# OVO Positively Regulates Essential Maternal Pathways by Binding Near the Transcriptional Start Sites in the *Drosophila* Female Germline

**DOI:** 10.1101/2023.11.01.565184

**Authors:** Leif Benner, Savannah Muron, Jillian G. Gomez, Brian Oliver

## Abstract

Differentiation of female germline stem cells into a mature oocyte includes the expression of RNAs and proteins that drive early embryonic development in *Drosophila*. We have little insight into what activates the expression of these maternal factors. One candidate is the zinc-finger protein OVO. OVO is required for female germline viability and has been shown to positively regulate its own expression, as well as a downstream target, *ovarian tumor*, by binding to the transcriptional start site (TSS). To find additional OVO targets in the female germline and further elucidate OVO’s role in oocyte development, we performed ChIP-seq to determine genome-wide OVO occupancy, as well as RNA-seq comparing hypomorphic and wild type rescue *ovo* alleles. OVO preferentially binds in close proximity to target TSSs genome-wide, is associated with open chromatin, transcriptionally active histone marks, and OVO-dependent expression. Motif enrichment analysis on OVO ChIP peaks identified a 5′-TAACNGT-3′ OVO DNA binding motif spatially enriched near TSSs. However, the OVO DNA binding motif does not exhibit precise motif spacing relative to the TSS characteristic of RNA Polymerase II complex binding core promoter elements. Integrated genomics analysis showed that 525 genes that are bound and increase in expression downstream of OVO are known to be essential maternally expressed genes. These include genes involved in anterior/posterior/germ plasm specification (*bcd, exu, swa, osk, nos, aub, pgc, gcl*), egg activation (*png, plu, gnu, wisp, C(3)g, mtrm*), translational regulation (*cup*, *orb*, *bru1, me31B*), and vitelline membrane formation (*fs(1)N*, *fs(1)M3*, *clos*). This suggests that OVO is a master transcriptional regulator of oocyte development and is responsible for the expression of structural components of the egg as well as maternally provided RNAs that are required for early embryonic development.

## Supplementary material for "OVO Positively Regulates Essential Maternal Pathways by Binding Near the Transcriptional Start Sites in the *Drosophila* Female Germline": Table S2

### Sheet: Sheet1
#Genomic locations of significantly overlapping OVO ChIP peaks between OVO-GFP and OVO-HA
chr	Start	Stop
2L	739	1363
2L	3470	3705
2L	16501	17118
2L	19380	19691
2L	58132	58341
2L	67128	67409
2L	102106	102572
2L	114363	115540
2L	122277	122620
2L	129023	129326
2L	131360	132719
2L	182828	183457
2L	224982	225220
2L	244760	244995
2L	245457	246285
2L	248418	250834
2L	267165	267961
2L	306148	306765
2L	309821	310085
2L	395294	395798
2L	413981	414293
2L	452402	453070
2L	455325	455579
2L	471388	472789
2L	479162	479652
2L	481317	481847
2L	540374	541364
2L	542327	542653
2L	770562	770839
2L	771938	772186
2L	855235	855859
2L	866999	868396
2L	1073845	1074354
2L	1074794	1075181
2L	1108413	1108821
2L	1118349	1119850
2L	1156836	1158264
2L	1163977	1164922
2L	1165981	1166840
2L	1177390	1177846
2L	1186211	1186518
2L	1651263	1652319
2L	1656981	1657479
2L	1657983	1658578
2L	1736754	1737705
2L	1910061	1910390
2L	1970144	1970947
2L	1972515	1973173
2L	1988477	1989232
2L	2009736	2010538
2L	2013765	2014390
2L	2147101	2147613
2L	2196604	2197294
2L	2200064	2200513
2L	2202499	2202753
2L	2203130	2203416
2L	2220448	2222004
2L	2242244	2242692
2L	2362775	2364352
2L	2374513	2374776
2L	2376026	2376619
2L	2380692	2381048
2L	2493682	2494618
2L	2577654	2578000
2L	2734532	2735220
2L	2753924	2754609
2L	2805033	2805379
2L	2829074	2830318
2L	2857914	2858443
2L	2882924	2883372
2L	2887890	2889468
2L	2904331	2904968
2L	2925271	2925618
2L	2945075	2945360
2L	2954530	2954761
2L	2955689	2958304
2L	3056352	3057204
2L	3143860	3145068
2L	3158399	3159395
2L	3348388	3348891
2L	3354536	3355020
2L	3426050	3427119
2L	3538682	3540326
2L	3631647	3632188
2L	3648101	3648339
2L	3658096	3658433
2L	3662069	3663126
2L	3713382	3713620
2L	3789658	3790126
2L	3802866	3804037
2L	3805822	3806692
2L	4030277	4030739
2L	4031407	4032149
2L	4185209	4186071
2L	4386839	4387605
2L	4440738	4441195
2L	4448830	4449153
2L	4820465	4820895
2L	4821865	4822792
2L	4837772	4839141
2L	4915252	4915547
2L	4938478	4938780
2L	4981406	4982703
2L	5000719	5001508
2L	5003834	5005052
2L	5006381	5006830
2L	5010928	5011267
2L	5024461	5024976
2L	5054615	5055393
2L	5080037	5080668
2L	5093788	5094091
2L	5171080	5171298
2L	5171562	5172147
2L	5173764	5176266
2L	5182040	5182915
2L	5297112	5298168
2L	5306557	5307096
2L	5527518	5527779
2L	5799186	5799738
2L	5805458	5805686
2L	5907416	5907665
2L	5980153	5980892
2L	5982465	5983128
2L	5997734	5998302
2L	6051202	6051701
2L	6100221	6100915
2L	6338287	6338879
2L	6372174	6372451
2L	6411036	6411430
2L	6411903	6412383
2L	6456059	6456474
2L	6480910	6481642
2L	6488280	6488958
2L	6562144	6562381
2L	6610899	6611998
2L	6663519	6664484
2L	6672756	6673577
2L	6676228	6676975
2L	6684072	6685011
2L	6715997	6716257
2L	6786159	6786909
2L	6788608	6788935
2L	6853849	6854560
2L	6874892	6875506
2L	6877126	6877498
2L	6921794	6922397
2L	6939491	6940200
2L	6966826	6967056
2L	6997551	6998369
2L	7032404	7033543
2L	7038191	7039340
2L	7042898	7043467
2L	7043761	7044038
2L	7049780	7051306
2L	7219503	7220296
2L	7419695	7420137
2L	7423800	7424217
2L	7491082	7491441
2L	7492191	7492436
2L	7573565	7574063
2L	7574600	7576712
2L	7729154	7729420
2L	7789962	7790736
2L	7808665	7810902
2L	7811421	7812089
2L	7820294	7820789
2L	7821133	7822179
2L	7828329	7829131
2L	7991386	7991844
2L	7993793	7994867
2L	8009035	8009563
2L	8127300	8127634
2L	8206228	8206460
2L	8239883	8240440
2L	8266558	8266909
2L	8274464	8274890
2L	8276906	8278652
2L	8299498	8299762
2L	8300306	8301050
2L	8305536	8306114
2L	8361426	8362463
2L	8411367	8411646
2L	8415020	8415434
2L	8415775	8416356
2L	8419016	8420449
2L	8433447	8434171
2L	8449609	8450306
2L	8463153	8464097
2L	8478016	8478570
2L	8511817	8512198
2L	8521348	8522348
2L	8544510	8544991
2L	8708521	8709487
2L	8739828	8740137
2L	8949924	8950409
2L	8984453	8985009
2L	8988921	8989910
2L	8997359	8997635
2L	9166879	9167110
2L	9205507	9205857
2L	9207947	9208298
2L	9436962	9438719
2L	9459961	9460378
2L	9486310	9486570
2L	9493705	9494620
2L	9496165	9496716
2L	9497050	9498002
2L	9521271	9522153
2L	9522691	9523341
2L	9576305	9576873
2L	9782296	9782596
2L	9900345	9902211
2L	9966842	9967264
2L	9973908	9974777
2L	10032540	10032774
2L	10056658	10057777
2L	10203753	10204358
2L	10239747	10240277
2L	10272122	10272872
2L	10291411	10292099
2L	10299475	10300019
2L	10372053	10372754
2L	10509961	10510584
2L	10849079	10850993
2L	10967273	10968132
2L	10986198	10987577
2L	10989120	10989516
2L	11000522	11001550
2L	11056870	11057445
2L	11065029	11067173
2L	11086544	11086931
2L	11167079	11168317
2L	11168748	11169346
2L	11178886	11179156
2L	11211146	11211538
2L	11218055	11218363
2L	11516285	11517300
2L	11528618	11529347
2L	11788015	11789027
2L	11804654	11805388
2L	12003443	12004010
2L	12006924	12007157
2L	12010207	12011151
2L	12027231	12028561
2L	12038325	12038626
2L	12044927	12046115
2L	12102990	12103450
2L	12108909	12109354
2L	12174871	12175374
2L	12270429	12272758
2L	12424755	12425163
2L	12484231	12484739
2L	12524174	12524435
2L	12564465	12565066
2L	12678263	12678541
2L	12721831	12722658
2L	12822281	12822879
2L	13021530	13021780
2L	13190801	13192016
2L	13203812	13204712
2L	13374104	13374381
2L	13445567	13445919
2L	13512722	13513479
2L	13548391	13549537
2L	13550082	13550499
2L	13665776	13666135
2L	13779362	13780119
2L	14021698	14022148
2L	14162237	14162549
2L	14233456	14234295
2L	14408491	14408791
2L	14614563	14616734
2L	14618172	14618581
2L	14688570	14688787
2L	14994897	14995125
2L	14995454	14996233
2L	14997074	14997883
2L	15056419	15056718
2L	15057035	15057844
2L	15061782	15063112
2L	15113315	15113571
2L	15248231	15249255
2L	15254301	15254658
2L	15271013	15272012
2L	15332686	15332975
2L	15333288	15334172
2L	15745586	15746791
2L	15913465	15913742
2L	16040108	16040721
2L	16041574	16043446
2L	16269487	16270277
2L	16270974	16271557
2L	16273984	16274481
2L	16275992	16277457
2L	16285947	16286304
2L	16286566	16286822
2L	16302879	16303624
2L	16324403	16325062
2L	16352142	16352447
2L	16422498	16423241
2L	16485645	16486375
2L	16486676	16487166
2L	16491849	16493021
2L	16512128	16513016
2L	16514466	16514718
2L	16519915	16520429
2L	16521071	16521427
2L	16525861	16526876
2L	16530671	16531444
2L	16532436	16533742
2L	16534931	16537101
2L	16540883	16541205
2L	16544091	16546321
2L	16680098	16681061
2L	16690024	16691159
2L	16697458	16697977
2L	16704259	16704674
2L	16715603	16716197
2L	16719454	16720184
2L	16720529	16721522
2L	16787627	16787951
2L	16791314	16791579
2L	16816443	16817564
2L	17260567	17260777
2L	17286759	17286986
2L	17382621	17382954
2L	17383548	17384021
2L	17384783	17385041
2L	17449792	17450597
2L	17472674	17473094
2L	17477309	17478306
2L	17496566	17497556
2L	17715781	17716019
2L	17963337	17963595
2L	18144798	18145085
2L	18570633	18572320
2L	18617288	18617858
2L	18694967	18695415
2L	18732198	18733058
2L	18936233	18937253
2L	18974574	18974915
2L	19002973	19003465
2L	19003710	19004031
2L	19068468	19069080
2L	19107432	19108040
2L	19134881	19135480
2L	19141726	19142533
2L	19161468	19161759
2L	19164549	19164927
2L	19166162	19166787
2L	19181481	19182091
2L	19185334	19186413
2L	19362214	19362639
2L	19432046	19432620
2L	19440707	19441231
2L	19452585	19453037
2L	19457825	19458084
2L	19530051	19530561
2L	19542683	19543221
2L	19548406	19548691
2L	19570347	19573479
2L	19574137	19576154
2L	19576742	19577254
2L	19583740	19584257
2L	19735090	19736109
2L	19958769	19959577
2L	20060481	20062280
2L	20066091	20066859
2L	20082353	20082661
2L	20083191	20083500
2L	20084675	20085097
2L	20090982	20091849
2L	20097443	20098462
2L	20311111	20311962
2L	20416758	20417877
2L	20638387	20638620
2L	20681450	20681781
2L	20714433	20714730
2L	20715847	20716527
2L	20734934	20735361
2L	20770285	20771827
2L	20782859	20783582
2L	20797659	20798458
2L	20799883	20800627
2L	20821788	20822177
2L	20822448	20823182
2L	20823539	20823827
2L	20917231	20918493
2L	21021073	21022013
2L	21022573	21023262
2L	21050881	21051958
2L	21052957	21053684
2L	21069823	21070133
2L	21070681	21070957
2L	21096697	21097416
2L	21104733	21105484
2L	21148196	21149149
2L	21153725	21154120
2L	21178822	21179482
2L	21205273	21205618
2L	21215080	21215492
2L	21220060	21220973
2L	21237862	21238541
2L	21243902	21244642
2L	21250882	21251125
2L	21309112	21309537
2L	21310803	21311075
2L	21341569	21342155
2L	21396610	21397080
2L	21397325	21397811
2L	21553413	21553856
2L	21561529	21561759
2L	21619081	21619444
2L	21622590	21623733
2L	21624668	21625018
2L	21628603	21629902
2L	21632258	21632661
2L	21656608	21657179
2L	21676143	21677525
2L	21794620	21795776
2L	21827920	21829226
2L	21846497	21847245
2L	21898978	21899891
2L	22018928	22019823
2L	22024350	22024635
2L	22121705	22122008
2L	22148041	22148513
2L	22187811	22188055
2L	22244959	22245359
2L	22300748	22301108
2L	22762027	22762533
2L	22776675	22777098
2L	22925132	22925674
2L	23023567	23024050
2L	23252761	23253249
2L	23268559	23269047
2L	23513269	23513548
2R	1149	2655
2R	33995	34277
2R	45601	46449
2R	237300	237613
2R	426493	427295
2R	537509	537739
2R	604138	604489
2R	1341127	1341358
2R	1598502	1598762
2R	1699985	1700240
2R	1801305	1801626
2R	1809246	1809952
2R	1825867	1826500
2R	2024151	2024492
2R	2028461	2028818
2R	2032839	2033085
2R	2101602	2101883
2R	2825591	2825844
2R	2846113	2846336
2R	3250339	3250640
2R	3906344	3906654
2R	3960053	3960301
2R	3960535	3961104
2R	4312338	4312675
2R	4325169	4325434
2R	4395439	4395707
2R	4402086	4402360
2R	4708658	4709225
2R	4728554	4729057
2R	4730017	4730321
2R	4804876	4805157
2R	4830062	4830365
2R	5260179	5260416
2R	5306962	5307193
2R	5412464	5413779
2R	5416375	5416603
2R	5420844	5421605
2R	5495481	5495996
2R	5651741	5652298
2R	5664906	5665255
2R	5702063	5702937
2R	5982049	5982743
2R	6190882	6191209
2R	6196032	6196369
2R	6214575	6214804
2R	6221071	6221340
2R	6245042	6245836
2R	6342311	6343769
2R	6344510	6344828
2R	6345950	6346719
2R	6351723	6352098
2R	6352875	6354752
2R	6356207	6357090
2R	6363335	6364261
2R	6370414	6370768
2R	6371010	6371249
2R	6377070	6377938
2R	6378744	6379019
2R	6380358	6381243
2R	6383644	6383905
2R	6392452	6392693
2R	6397777	6399170
2R	6408847	6409133
2R	6416423	6417245
2R	6420462	6420747
2R	6500210	6500588
2R	6610391	6610921
2R	6612820	6613758
2R	6621979	6622635
2R	6630302	6631056
2R	6631427	6632347
2R	6635968	6636470
2R	6647836	6648182
2R	6661905	6664039
2R	6714748	6715824
2R	6741924	6742735
2R	6757109	6757659
2R	6871332	6872725
2R	6885451	6885725
2R	6970668	6971651
2R	6992384	6992883
2R	7070056	7070703
2R	7187275	7187555
2R	7258668	7258904
2R	7387143	7387376
2R	7446943	7447866
2R	7457549	7458121
2R	7473718	7474719
2R	7488895	7489931
2R	7490348	7490920
2R	7492559	7492972
2R	7499818	7500813
2R	7525513	7525759
2R	7541424	7541706
2R	7545097	7545811
2R	7589649	7590467
2R	7621532	7623791
2R	7721996	7723616
2R	7734590	7735656
2R	7744187	7744556
2R	7746211	7746497
2R	7758967	7759478
2R	7767082	7768858
2R	7779063	7780694
2R	7781373	7782716
2R	7785938	7786908
2R	7824956	7826024
2R	7890096	7890679
2R	7911703	7913231
2R	7930838	7931367
2R	7938879	7939841
2R	7955053	7955900
2R	7987840	7988294
2R	7988540	7990053
2R	8014193	8014525
2R	8016351	8016642
2R	8024343	8024784
2R	8051865	8052249
2R	8061089	8061468
2R	8082955	8083790
2R	8131699	8132283
2R	8145678	8146800
2R	8152169	8152568
2R	8174168	8174421
2R	8237850	8238210
2R	8241759	8242009
2R	8251571	8251831
2R	8326810	8327610
2R	8462221	8462746
2R	8601126	8602020
2R	8627576	8628057
2R	8647415	8647647
2R	8655913	8656434
2R	8666853	8667781
2R	8686477	8686711
2R	8724176	8725076
2R	8733805	8734581
2R	8783411	8783926
2R	8893477	8893723
2R	8913816	8914178
2R	9092563	9092895
2R	9094107	9094949
2R	9103134	9103800
2R	9115498	9117569
2R	9132313	9132890
2R	9177225	9178219
2R	9181225	9181444
2R	9185471	9186908
2R	9274838	9275113
2R	9275443	9276019
2R	9278679	9279306
2R	9284334	9284723
2R	9291808	9295073
2R	9300164	9300711
2R	9387371	9388321
2R	9389561	9389954
2R	9409004	9409639
2R	9413384	9413985
2R	9440007	9441650
2R	9442225	9443862
2R	9552818	9553071
2R	9553577	9554552
2R	9590258	9590873
2R	9599446	9600056
2R	9711301	9711544
2R	9842328	9842643
2R	9843548	9843932
2R	9871570	9871798
2R	9874972	9875916
2R	9929654	9930270
2R	9949593	9950084
2R	9958108	9958785
2R	9959698	9960031
2R	10027529	10027782
2R	10045353	10046083
2R	10047167	10047502
2R	10047909	10048665
2R	10056806	10057356
2R	10066512	10066772
2R	10075530	10075763
2R	10104020	10104301
2R	10110542	10110826
2R	10123904	10125556
2R	10148094	10148444
2R	10156038	10156460
2R	10158202	10158551
2R	10159549	10160234
2R	10211504	10212047
2R	10214242	10214770
2R	10219490	10219934
2R	10224979	10225686
2R	10238124	10238460
2R	10264837	10265150
2R	10302482	10303230
2R	10416390	10417323
2R	10423363	10423701
2R	10429815	10430589
2R	10437935	10438530
2R	10443886	10444626
2R	10477789	10478541
2R	10530466	10531224
2R	10533734	10536525
2R	10542256	10543586
2R	10544788	10546168
2R	10551564	10551937
2R	10558002	10558813
2R	10564926	10565201
2R	10566536	10567162
2R	10568519	10570658
2R	10574825	10575776
2R	10596437	10596868
2R	10602772	10603073
2R	10797840	10798335
2R	10819606	10820202
2R	10823409	10824290
2R	10885022	10885444
2R	11173682	11173954
2R	11198300	11198796
2R	11219181	11219725
2R	11223370	11223689
2R	11288346	11288820
2R	11365779	11367301
2R	11383571	11384261
2R	11581918	11582519
2R	11592383	11594600
2R	11600594	11601803
2R	11603336	11603619
2R	11606137	11606372
2R	11612828	11613427
2R	11618778	11619326
2R	11629646	11630010
2R	11634918	11635658
2R	11637319	11637776
2R	11639065	11640897
2R	11651188	11651569
2R	11657457	11658128
2R	11660515	11661370
2R	11661602	11662047
2R	11662652	11663194
2R	11665386	11665974
2R	11678848	11679194
2R	11930306	11930758
2R	11939305	11939575
2R	11985151	11985511
2R	11985756	11986154
2R	12034295	12035019
2R	12150017	12151026
2R	12168673	12169137
2R	12172161	12174894
2R	12180079	12180507
2R	12252185	12253151
2R	12258937	12259683
2R	12260108	12260455
2R	12261216	12262605
2R	12425324	12425648
2R	12437308	12438152
2R	12474100	12474604
2R	12518844	12519123
2R	12569799	12571692
2R	12587535	12588107
2R	12588477	12589226
2R	12593672	12594066
2R	12631453	12632594
2R	12636192	12636759
2R	12752600	12753139
2R	12862490	12862760
2R	12867189	12867532
2R	12868713	12869270
2R	12884419	12884863
2R	12903895	12904477
2R	12936829	12937117
2R	12979564	12980074
2R	12981076	12981826
2R	12997070	12997317
2R	13035219	13035584
2R	13042139	13042691
2R	13157651	13158711
2R	13168018	13168444
2R	13171157	13171428
2R	13229990	13230530
2R	13235907	13236197
2R	13336547	13337553
2R	13450080	13450835
2R	13509373	13509731
2R	13546214	13547064
2R	13550037	13550369
2R	13577421	13578135
2R	13584274	13584875
2R	13622837	13623326
2R	13806287	13806547
2R	13823906	13824871
2R	13828903	13829251
2R	13858244	13858747
2R	13910371	13910760
2R	13934681	13935080
2R	13939691	13940732
2R	13941016	13942211
2R	13956921	13957499
2R	13957768	13958822
2R	13961274	13961656
2R	13963514	13964000
2R	13979319	13980144
2R	13991197	13992637
2R	14006832	14007066
2R	14024726	14025077
2R	14025320	14025562
2R	14107814	14108329
2R	14139648	14141058
2R	14164895	14165225
2R	14189286	14190039
2R	14191816	14192461
2R	14192682	14193853
2R	14211361	14211588
2R	14278661	14279371
2R	14295010	14296136
2R	14301817	14302749
2R	14398230	14398580
2R	14481176	14482886
2R	14484744	14484977
2R	14486424	14486776
2R	14489039	14489414
2R	14713366	14713872
2R	14764973	14766347
2R	14768764	14769613
2R	14770389	14771757
2R	14790701	14791338
2R	14799289	14799635
2R	14847777	14848551
2R	14855321	14855688
2R	14871190	14872123
2R	14877247	14878445
2R	14882098	14882383
2R	14959041	14959767
2R	14962127	14963700
2R	14964485	14964878
2R	14981303	14982534
2R	15127932	15128840
2R	15129353	15130154
2R	15134497	15135745
2R	15308868	15309517
2R	15322490	15322787
2R	15481715	15482943
2R	15483305	15484100
2R	15531214	15532077
2R	15568686	15569245
2R	15600098	15600545
2R	15610776	15611478
2R	15674445	15676684
2R	15869161	15869426
2R	15921139	15922684
2R	15929413	15931656
2R	15939558	15940024
2R	15975858	15976985
2R	16000358	16000737
2R	16007602	16007887
2R	16027654	16028407
2R	16030991	16031465
2R	16046144	16046382
2R	16098242	16098705
2R	16110373	16111008
2R	16130427	16130697
2R	16142580	16143339
2R	16148516	16148793
2R	16149429	16150398
2R	16160486	16160825
2R	16163991	16164640
2R	16178970	16181528
2R	16187606	16187911
2R	16188389	16188729
2R	16196622	16197097
2R	16209640	16210071
2R	16220566	16221528
2R	16249408	16249883
2R	16271861	16272460
2R	16338232	16338574
2R	16431666	16432002
2R	16516339	16517590
2R	16552017	16552507
2R	16580342	16581526
2R	16582709	16583417
2R	16585469	16585738
2R	16607628	16608308
2R	16730434	16731380
2R	16783404	16783768
2R	16829033	16829588
2R	16830037	16830853
2R	17005175	17005530
2R	17062435	17063219
2R	17097206	17097628
2R	17181858	17182375
2R	17392389	17392771
2R	17394502	17395266
2R	17395911	17396266
2R	17411573	17412142
2R	17420831	17421323
2R	17427284	17428154
2R	17436326	17437417
2R	17443916	17444983
2R	17456133	17456532
2R	17458305	17459140
2R	17548488	17548730
2R	17567974	17568520
2R	17632974	17634228
2R	17682650	17682933
2R	17716137	17717044
2R	17717320	17717835
2R	17719176	17719554
2R	17792217	17793243
2R	17794002	17794422
2R	17795953	17796756
2R	17846819	17847090
2R	17849946	17850841
2R	17854590	17855458
2R	17869253	17870515
2R	18094609	18094927
2R	18128238	18129031
2R	18133664	18134308
2R	18141876	18142177
2R	18147937	18148201
2R	18151361	18151974
2R	18156000	18157894
2R	18172895	18173199
2R	18287908	18288881
2R	18355614	18357235
2R	18357538	18357962
2R	18398104	18398585
2R	18411877	18413727
2R	18440213	18440510
2R	18503658	18504579
2R	18575988	18576252
2R	18688146	18689337
2R	18717163	18718510
2R	18760082	18761271
2R	18834137	18834671
2R	18845995	18846639
2R	18852315	18853074
2R	18858315	18858574
2R	18859703	18859962
2R	19125587	19126622
2R	19141845	19142559
2R	19229508	19229749
2R	19275391	19275644
2R	19292734	19293907
2R	19356188	19357694
2R	19420741	19421107
2R	19422959	19424615
2R	19424897	19425473
2R	19442017	19442424
2R	19450586	19451037
2R	19461469	19461720
2R	19467034	19467906
2R	19616095	19616474
2R	19630493	19631354
2R	19668737	19669242
2R	19677533	19677821
2R	19732196	19732424
2R	19733759	19735238
2R	19737416	19740461
2R	19740760	19741205
2R	19741432	19741915
2R	19743022	19744570
2R	19744824	19745110
2R	19746970	19748939
2R	19749898	19754079
2R	19755049	19755568
2R	19756190	19759048
2R	19760365	19760991
2R	19762831	19764519
2R	20263342	20264461
2R	20274226	20274672
2R	20286849	20287443
2R	20319798	20320204
2R	20581862	20582176
2R	20582520	20584546
2R	20587336	20588761
2R	20667317	20667569
2R	20669952	20670909
2R	20781146	20782370
2R	20835560	20836646
2R	20976601	20977199
2R	20996123	20996594
2R	20997146	20997799
2R	20998571	20999632
2R	21017465	21017803
2R	21057132	21057375
2R	21060451	21061117
2R	21072532	21074225
2R	21075909	21076189
2R	21076738	21077143
2R	21160792	21161510
2R	21161916	21162183
2R	21174810	21175662
2R	21178858	21179188
2R	21183351	21184500
2R	21200477	21201615
2R	21282281	21282589
2R	21298103	21298524
2R	21312998	21313917
2R	21386327	21386753
2R	21473986	21474437
2R	21496430	21497481
2R	21502169	21503178
2R	21608165	21608506
2R	21663423	21663743
2R	21664731	21665105
2R	21685069	21685442
2R	21701150	21701489
2R	21711599	21712646
2R	21720402	21721306
2R	21969586	21969926
2R	22039460	22039898
2R	22060831	22061928
2R	22127274	22127961
2R	22136936	22138229
2R	22329935	22330752
2R	22335837	22336188
2R	22372670	22373509
2R	22529369	22529709
2R	22561535	22562028
2R	22569957	22570414
2R	22580749	22581103
2R	22607747	22608137
2R	22645191	22646292
2R	22661707	22661978
2R	22796910	22798510
2R	22802573	22803440
2R	22805842	22806876
2R	22886489	22886842
2R	22925382	22926311
2R	22940349	22941660
2R	23066750	23067536
2R	23382801	23383498
2R	23425860	23427029
2R	23428397	23429129
2R	23443858	23444260
2R	23547409	23547941
2R	23564553	23565521
2R	23617644	23618142
2R	23632473	23633331
2R	23706699	23707136
2R	23712726	23714307
2R	23745849	23746185
2R	23858581	23858880
2R	23864470	23865346
2R	23868367	23870073
2R	23871375	23871865
2R	23873831	23874307
2R	23877452	23877876
2R	23878331	23879203
2R	23898046	23898510
2R	23907311	23907863
2R	23948901	23949478
2R	23994803	23995412
2R	24045094	24046098
2R	24133243	24133513
2R	24188150	24188503
2R	24242733	24243148
2R	24334110	24334400
2R	24389329	24390589
2R	24402339	24402850
2R	24514325	24515266
2R	24603214	24603797
2R	24606765	24607483
2R	24611429	24611723
2R	24891865	24892387
2R	24893659	24894188
2R	24897309	24897531
2R	24948388	24949391
2R	24965508	24965761
2R	24967656	24967944
2R	25011112	25011507
2R	25012073	25012517
2R	25076157	25076730
2R	25115539	25115981
2R	25258385	25261144
3L	38618	39064
3L	41665	42088
3L	73260	74385
3L	90823	91509
3L	102332	102769
3L	128740	129935
3L	130863	131864
3L	139568	141353
3L	224166	225107
3L	246306	247332
3L	262927	263434
3L	319737	320394
3L	327866	328512
3L	347762	348746
3L	349276	349682
3L	380322	381644
3L	439529	439976
3L	440255	441570
3L	505953	506737
3L	539256	540732
3L	550319	550730
3L	638883	641948
3L	680078	680447
3L	681949	683084
3L	684980	686170
3L	748569	748887
3L	750468	751820
3L	816837	817466
3L	826386	826775
3L	837539	838006
3L	880966	881958
3L	959403	960346
3L	1034250	1034823
3L	1222443	1222927
3L	1318214	1319030
3L	1329679	1330036
3L	1334690	1336378
3L	1351946	1352483
3L	1368185	1368640
3L	1474773	1475559
3L	1478398	1479698
3L	1489038	1489781
3L	1516050	1517825
3L	1519031	1519343
3L	1536845	1538083
3L	1546072	1547065
3L	1569348	1569661
3L	1576868	1577948
3L	1578784	1579281
3L	1602682	1603057
3L	1638991	1639648
3L	1668638	1669039
3L	1729960	1730595
3L	1794121	1794933
3L	1882836	1883566
3L	1969493	1969941
3L	1985430	1985930
3L	2063881	2069361
3L	2256776	2257386
3L	2371924	2372211
3L	2373483	2374182
3L	2377551	2378811
3L	2416317	2416775
3L	2417088	2418993
3L	2466807	2467842
3L	2552698	2554349
3L	2585346	2585931
3L	2589304	2590307
3L	2591165	2591469
3L	2632072	2632826
3L	2634973	2635719
3L	3035183	3036717
3L	3046603	3047144
3L	3050076	3050576
3L	3059867	3061327
3L	3071775	3072011
3L	3072404	3073578
3L	3077651	3078348
3L	3080680	3081505
3L	3127543	3128222
3L	3142808	3143156
3L	3165032	3165268
3L	3199015	3199373
3L	3239812	3240109
3L	3247219	3247800
3L	3249587	3249902
3L	3250591	3252071
3L	3319304	3319564
3L	3319849	3320086
3L	3338423	3338860
3L	3461390	3461855
3L	3466265	3466906
3L	3752681	3753052
3L	3813882	3814783
3L	3818719	3819395
3L	3899734	3901464
3L	3925510	3925922
3L	3926439	3926673
3L	4040556	4041145
3L	4122081	4122603
3L	4170452	4170983
3L	4188238	4188581
3L	4188984	4190456
3L	4251998	4252659
3L	4253056	4253294
3L	4331545	4331905
3L	4541696	4543366
3L	4623161	4626310
3L	4692118	4693169
3L	4824673	4824982
3L	4901506	4901783
3L	4975849	4976708
3L	5114930	5115912
3L	5119363	5119612
3L	5184193	5185103
3L	5186537	5188263
3L	5248529	5248953
3L	5277931	5278245
3L	5355607	5356292
3L	5537641	5538196
3L	5612114	5612353
3L	5750307	5750491
3L	5768597	5769204
3L	5770580	5770953
3L	5902198	5902844
3L	5926243	5927286
3L	5975879	5976830
3L	6181836	6182129
3L	6550779	6551981
3L	6553113	6553444
3L	6605484	6606394
3L	6752704	6752958
3L	6969542	6970245
3L	6975684	6976726
3L	6979267	6979634
3L	6981479	6982212
3L	7094790	7095085
3L	7356846	7357141
3L	7367503	7369147
3L	7381505	7382071
3L	7511005	7511308
3L	7528888	7529824
3L	7591722	7592157
3L	7592512	7593096
3L	7650108	7650837
3L	7669855	7670340
3L	7672411	7674089
3L	7676547	7676812
3L	7728106	7728409
3L	7782457	7782690
3L	7823109	7823525
3L	7862237	7862481
3L	7863066	7863796
3L	7867438	7867812
3L	7869025	7869961
3L	7910886	7911387
3L	7935128	7936100
3L	7979075	7980777
3L	7986199	7986484
3L	8020412	8022350
3L	8028484	8028815
3L	8064184	8064642
3L	8065362	8065498
3L	8091826	8092055
3L	8137262	8137905
3L	8160120	8160465
3L	8299164	8299942
3L	8358441	8359490
3L	8360561	8361042
3L	8411047	8413545
3L	8420993	8421890
3L	8423611	8423925
3L	8424690	8425274
3L	8439901	8441408
3L	8454396	8454728
3L	8525326	8526125
3L	8589912	8590438
3L	8709331	8709587
3L	8717929	8718155
3L	8728618	8728890
3L	8737262	8737359
3L	8737671	8737984
3L	8739959	8740406
3L	8741761	8742141
3L	8749330	8749520
3L	8751636	8751858
3L	8753806	8754071
3L	8912413	8913978
3L	8952694	8953278
3L	8957912	8958352
3L	8968260	8968782
3L	8986624	8986871
3L	8995911	8997926
3L	9072213	9072722
3L	9079763	9080118
3L	9125320	9126477
3L	9127981	9128220
3L	9129469	9130226
3L	9134555	9134804
3L	9137424	9138199
3L	9142018	9142577
3L	9211928	9212163
3L	9357968	9359024
3L	9372129	9372687
3L	9377462	9378667
3L	9384715	9384995
3L	9401328	9402669
3L	9419760	9421953
3L	9423188	9423475
3L	9426317	9426688
3L	9444859	9445093
3L	9461725	9462156
3L	9465528	9466366
3L	9467286	9468799
3L	9474359	9474715
3L	9504151	9505279
3L	9536589	9536986
3L	9675506	9675791
3L	9678238	9678837
3L	9680963	9682046
3L	9692174	9692720
3L	9762985	9764098
3L	9855355	9855796
3L	9897771	9898602
3L	9974270	9975535
3L	10506144	10507769
3L	10515876	10516389
3L	10665215	10666972
3L	10681842	10682413
3L	10683489	10683934
3L	10736938	10737187
3L	10898036	10899372
3L	11073981	11074759
3L	11083508	11083883
3L	11084237	11085846
3L	11092223	11093093
3L	11096412	11097235
3L	11113485	11114050
3L	11118740	11119029
3L	11119651	11120222
3L	11123431	11124309
3L	11126017	11126408
3L	11135905	11136243
3L	11169567	11170004
3L	11196642	11197649
3L	11205748	11206199
3L	11296482	11296820
3L	11297131	11298373
3L	11487383	11488105
3L	11489637	11490047
3L	11491280	11493049
3L	11493373	11493900
3L	11533866	11534985
3L	11561729	11562501
3L	11567748	11568048
3L	11586252	11588272
3L	11588609	11588934
3L	11596392	11597052
3L	11611651	11611908
3L	11613280	11617233
3L	11696402	11696930
3L	11708258	11709132
3L	11765276	11765554
3L	11819758	11820145
3L	11825502	11826165
3L	11832440	11833269
3L	11938680	11939132
3L	11950676	11951401
3L	11968678	11972347
3L	11998082	11998361
3L	12002206	12003081
3L	12111273	12111586
3L	12147025	12147264
3L	12178681	12180104
3L	12203144	12204365
3L	12266110	12266391
3L	12336716	12336955
3L	12467827	12468342
3L	12504045	12504496
3L	12507522	12507903
3L	12514750	12516665
3L	12529571	12530114
3L	12580366	12580654
3L	12653019	12653564
3L	12741930	12742171
3L	12788323	12788899
3L	12789294	12789903
3L	12791331	12792025
3L	12814619	12815178
3L	12842572	12843238
3L	12930558	12930798
3L	13032080	13032700
3L	13228389	13229017
3L	13412789	13413422
3L	13919246	13919568
3L	13965560	13966024
3L	13993038	13993639
3L	13994233	13995244
3L	14030918	14031971
3L	14050805	14051153
3L	14177558	14178228
3L	14191008	14191768
3L	14194171	14194412
3L	14220654	14221190
3L	14272214	14273710
3L	14274110	14274831
3L	14410456	14411260
3L	14465326	14465547
3L	14535849	14536412
3L	14550376	14551524
3L	14671436	14671961
3L	14677752	14678216
3L	14678615	14678856
3L	14755226	14755787
3L	14757065	14757308
3L	14758866	14759408
3L	14759883	14760324
3L	14780395	14781375
3L	14785854	14786476
3L	14802637	14803539
3L	14805024	14805518
3L	14987620	14987863
3L	14992025	14992478
3L	15079196	15079562
3L	15093833	15094802
3L	15101334	15101648
3L	15105415	15106334
3L	15107584	15109004
3L	15109265	15109609
3L	15136494	15136945
3L	15140559	15140830
3L	15141135	15142450
3L	15146590	15147798
3L	15494742	15495260
3L	15514667	15515280
3L	15532277	15532593
3L	15535864	15536197
3L	15557219	15557611
3L	15593054	15593844
3L	15619954	15620633
3L	15815731	15816208
3L	15825368	15826492
3L	15831904	15832560
3L	15834969	15835587
3L	15837028	15837690
3L	15924321	15925196
3L	16001445	16001770
3L	16051030	16051362
3L	16079483	16079844
3L	16131983	16132511
3L	16145982	16146556
3L	16222442	16222672
3L	16367526	16368660
3L	16380619	16381801
3L	16400699	16401490
3L	16404141	16405246
3L	16407872	16409363
3L	16409758	16410417
3L	16495260	16495559
3L	16579861	16580549
3L	16594667	16595606
3L	16602339	16603116
3L	16641470	16642027
3L	16645373	16645800
3L	16646613	16647295
3L	16659953	16661550
3L	16667824	16668345
3L	16709982	16711724
3L	16712236	16712565
3L	16765355	16765745
3L	16770002	16770239
3L	16799749	16800203
3L	16805706	16806758
3L	16807478	16808515
3L	16854341	16854988
3L	16890987	16891344
3L	16986469	16986728
3L	17009578	17010546
3L	17011302	17012510
3L	17033455	17033782
3L	17236773	17237879
3L	17352862	17353270
3L	17420964	17421224
3L	17529890	17531053
3L	17533514	17533814
3L	17556874	17557688
3L	17606887	17607126
3L	17612257	17612650
3L	17619050	17619323
3L	17644212	17644935
3L	17652234	17652713
3L	17653103	17654302
3L	17657946	17659470
3L	17667906	17669232
3L	17961526	17961836
3L	18044268	18044607
3L	18062696	18062941
3L	18071068	18072426
3L	18073729	18074032
3L	18102304	18102631
3L	18105773	18106322
3L	18139275	18139898
3L	18181494	18181845
3L	18183061	18183344
3L	18188737	18189244
3L	18234831	18235149
3L	18398481	18398791
3L	18400028	18400430
3L	18403106	18403311
3L	18622370	18622682
3L	18625863	18626685
3L	18627463	18627900
3L	18681786	18682170
3L	18748198	18749099
3L	18756822	18757674
3L	18786365	18786733
3L	18790579	18791717
3L	18800178	18801445
3L	18818794	18820630
3L	18839813	18840644
3L	18890493	18890937
3L	18896158	18896734
3L	18898738	18899117
3L	18995488	18996253
3L	18996551	18996948
3L	19078327	19079522
3L	19079922	19080233
3L	19087166	19087843
3L	19100102	19100659
3L	19171264	19171557
3L	19294363	19295374
3L	19483284	19483519
3L	19488798	19489175
3L	19583487	19583846
3L	19632831	19633317
3L	19663188	19664217
3L	19712535	19712821
3L	19789905	19790835
3L	19791875	19792209
3L	19792930	19793707
3L	19801211	19801529
3L	19815370	19815951
3L	19861302	19861868
3L	19862132	19862272
3L	19897135	19898031
3L	19906614	19907386
3L	19908021	19908364
3L	19991554	19991813
3L	20103877	20104510
3L	20185804	20186034
3L	20198103	20198739
3L	20199787	20200020
3L	20217313	20217569
3L	20226192	20226544
3L	20230288	20230860
3L	20247652	20248148
3L	20302105	20302520
3L	20309670	20310463
3L	20348576	20349025
3L	20376256	20377134
3L	20427441	20427992
3L	20497688	20498481
3L	20518513	20519299
3L	20540899	20541144
3L	20620454	20621048
3L	20621508	20622366
3L	20784634	20785589
3L	20798562	20799041
3L	20822033	20822797
3L	21007471	21007768
3L	21008222	21008518
3L	21009020	21010411
3L	21010803	21011281
3L	21014386	21014640
3L	21026250	21026603
3L	21027875	21028355
3L	21059283	21059672
3L	21060006	21060545
3L	21175472	21176607
3L	21225746	21226028
3L	21246512	21246973
3L	21319167	21319719
3L	21433387	21433745
3L	21441363	21442042
3L	21529191	21529538
3L	21536840	21537480
3L	21769349	21770997
3L	21807900	21808334
3L	21808562	21808823
3L	21879443	21880088
3L	21953192	21953618
3L	22099904	22100150
3L	22260402	22260740
3L	22273761	22274096
3L	22773849	22774280
3L	22832472	22832973
3L	22863902	22864777
3L	22872284	22872526
3L	22884588	22886271
3L	22945193	22945826
3L	23105522	23105962
3L	23142819	23143243
3L	23272260	23272498
3L	23279538	23279999
3L	23339840	23340076
3L	23571777	23572370
3L	23737146	23737693
3L	23738579	23739146
3L	24537141	24537378
3L	24674508	24674800
3L	24927319	24927695
3L	24976328	24976825
3L	25086113	25086397
3L	25115335	25115844
3L	25789352	25789583
3L	26214742	26215130
3L	26220951	26221265
3L	26879015	26879385
3L	26942466	26942683
3L	27007611	27007891
3L	27008113	27008442
3L	27008868	27009748
3L	27009964	27010905
3L	27069161	27069615
3L	27072527	27072972
3L	27095512	27096384
3L	27136982	27137232
3L	27138769	27139324
3L	27629484	27629834
3L	27651631	27651846
3L	27732314	27732537
3L	27740094	27740551
3L	27974974	27975265
3R	409027	409677
3R	428421	428655
3R	525415	525677
3R	528899	529200
3R	635276	635503
3R	723658	724243
3R	725196	726271
3R	1040236	1040477
3R	1047286	1047519
3R	1268771	1269036
3R	1680362	1680715
3R	1706995	1707358
3R	1916694	1916963
3R	1988715	1989355
3R	1994237	1994707
3R	2410837	2411100
3R	3530171	3530595
3R	3535982	3536356
3R	3541727	3542083
3R	3547498	3547924
3R	3553308	3553671
3R	3559092	3559480
3R	3564344	3564674
3R	3569581	3569960
3R	3791546	3791652
3R	3813728	3814187
3R	4077772	4078026
3R	4206631	4207012
3R	4229336	4229794
3R	4249996	4250304
3R	4307866	4308151
3R	4360619	4361001
3R	4378896	4379146
3R	4403097	4403888
3R	4476778	4477085
3R	4518243	4518519
3R	4570311	4570647
3R	4570907	4571505
3R	4571922	4572376
3R	4607709	4608070
3R	4645752	4646062
3R	4659608	4660302
3R	4684505	4685143
3R	4714137	4714747
3R	4718901	4719424
3R	4748751	4749084
3R	4803132	4803457
3R	4910950	4911530
3R	4947876	4948115
3R	4952271	4952542
3R	5046007	5046886
3R	5072666	5072896
3R	5085626	5087036
3R	5216200	5216966
3R	5250855	5251769
3R	5256640	5257114
3R	5264058	5265349
3R	5300695	5300951
3R	5321855	5322935
3R	5367496	5368787
3R	5392237	5392884
3R	5393299	5393572
3R	5517080	5518025
3R	5568634	5569123
3R	5571127	5571527
3R	5572145	5572537
3R	5599497	5600746
3R	5601057	5601660
3R	5610855	5612627
3R	5613013	5613419
3R	5620676	5620981
3R	5622955	5624145
3R	5633438	5633747
3R	5647523	5648039
3R	5654739	5655780
3R	5658658	5659280
3R	5670120	5671012
3R	5684378	5685503
3R	5685958	5686368
3R	5694071	5694865
3R	5733167	5733754
3R	5736628	5736886
3R	5747323	5747700
3R	5778783	5779594
3R	5789113	5789379
3R	6008171	6008522
3R	6100850	6101230
3R	6350984	6352042
3R	6353168	6353465
3R	6380169	6380737
3R	6388668	6389000
3R	6405182	6405942
3R	6406592	6407994
3R	6409108	6409707
3R	6423129	6424647
3R	6460495	6461010
3R	6657081	6657956
3R	6758990	6759825
3R	6822659	6822904
3R	6893177	6893649
3R	6912785	6913344
3R	6998758	6999604
3R	7000525	7000938
3R	7074435	7076794
3R	7085387	7085663
3R	7086655	7087145
3R	7089797	7090043
3R	7108613	7109286
3R	7109958	7110220
3R	7122322	7123397
3R	7186959	7188297
3R	7282940	7283205
3R	7508638	7509016
3R	7540979	7541464
3R	7548860	7549102
3R	7760876	7761255
3R	7810361	7810746
3R	7886786	7887439
3R	7913760	7914494
3R	8030235	8030518
3R	8105332	8107068
3R	8112795	8113074
3R	8113488	8114822
3R	8126988	8127238
3R	8140090	8140768
3R	8181444	8181917
3R	8187907	8188130
3R	8233885	8234306
3R	8249894	8250634
3R	8261119	8261954
3R	8306357	8306998
3R	8316440	8317291
3R	8362326	8362844
3R	8574109	8574937
3R	8659491	8660301
3R	8697090	8698460
3R	8712807	8713379
3R	8715969	8717122
3R	8740090	8740510
3R	8746915	8747265
3R	8747634	8748346
3R	8819230	8821042
3R	8861563	8862269
3R	8927247	8928390
3R	8930679	8932284
3R	8934641	8935653
3R	8938142	8938968
3R	8954653	8955924
3R	8956250	8956750
3R	8960651	8961054
3R	8962769	8964076
3R	9001647	9002221
3R	9013293	9014954
3R	9031370	9032122
3R	9033362	9034513
3R	9038815	9039430
3R	9138018	9138693
3R	9158284	9158534
3R	9159450	9159852
3R	9228906	9229187
3R	9338544	9339124
3R	9342009	9342439
3R	9343234	9343676
3R	9345694	9346469
3R	9347772	9348620
3R	9349549	9351277
3R	9352825	9353875
3R	9411874	9412630
3R	9510054	9510325
3R	9516377	9517118
3R	9543533	9544039
3R	9551032	9551360
3R	9580834	9581726
3R	9630027	9630772
3R	9704082	9704668
3R	9791113	9792071
3R	9792871	9793398
3R	9800927	9801754
3R	9874294	9874944
3R	10041950	10042405
3R	10111111	10111471
3R	10111871	10112881
3R	10125611	10125959
3R	10133144	10133618
3R	10134243	10135096
3R	10139147	10139805
3R	10161098	10161665
3R	10236499	10236769
3R	10264219	10265120
3R	10311087	10311632
3R	10329932	10330306
3R	10332676	10333571
3R	10349969	10350850
3R	10377660	10378110
3R	10383579	10384098
3R	10387118	10387691
3R	10680625	10681983
3R	10762415	10762671
3R	10767397	10767922
3R	10854509	10855110
3R	10856572	10857346
3R	10862526	10864412
3R	10872422	10873093
3R	10875889	10876624
3R	10878974	10879434
3R	10886371	10886941
3R	11211076	11211750
3R	11225928	11226904
3R	11243292	11244313
3R	11435563	11436020
3R	11562113	11563546
3R	11566030	11567659
3R	11581741	11582096
3R	11596087	11596344
3R	11618972	11619916
3R	11656051	11656566
3R	11679048	11679439
3R	11749859	11750740
3R	11764057	11764390
3R	11851766	11852026
3R	11947133	11948197
3R	11948697	11949000
3R	11956424	11956790
3R	11958291	11958756
3R	11962892	11963411
3R	11967809	11968827
3R	11974710	11974964
3R	11977153	11977380
3R	12363738	12364174
3R	12401824	12402122
3R	12426509	12426744
3R	12442688	12443176
3R	12449301	12449703
3R	12450720	12450993
3R	12712244	12713044
3R	12722956	12723410
3R	12723741	12724387
3R	12977782	12978342
3R	12980566	12981041
3R	13012742	13013276
3R	13042254	13043095
3R	13258660	13259154
3R	13304613	13306058
3R	13363475	13364372
3R	13367182	13367900
3R	13401377	13401978
3R	13648306	13648716
3R	13661382	13662053
3R	13685300	13685534
3R	13699322	13699786
3R	13786027	13786301
3R	13971003	13972178
3R	13974794	13975072
3R	14020456	14021608
3R	14024848	14025967
3R	14050691	14051001
3R	14051888	14052167
3R	14056034	14056303
3R	14057054	14058077
3R	14096832	14097063
3R	14285231	14286553
3R	14290283	14290976
3R	14298133	14299034
3R	14330152	14330997
3R	14557982	14558528
3R	14576635	14577144
3R	14625167	14626408
3R	14662972	14664192
3R	14696436	14697352
3R	14723406	14724100
3R	14724472	14724737
3R	14737968	14738798
3R	14739695	14740859
3R	14742106	14742603
3R	14754765	14755685
3R	14901025	14901946
3R	15095303	15095788
3R	15196608	15197191
3R	15249783	15250976
3R	15268320	15268606
3R	15286694	15288222
3R	15289585	15290986
3R	15291835	15292194
3R	15293254	15293628
3R	15327891	15329003
3R	15339947	15340713
3R	15367396	15368024
3R	15378963	15379445
3R	15792158	15792913
3R	15794146	15794483
3R	15804123	15805227
3R	15837015	15837838
3R	15900720	15901997
3R	15903601	15904079
3R	15973145	15973775
3R	15993285	15994522
3R	16050803	16052009
3R	16097394	16098728
3R	16099030	16099923
3R	16146493	16147336
3R	16187113	16187391
3R	16202735	16203242
3R	16225503	16225811
3R	16228696	16229711
3R	16231987	16232736
3R	16249344	16249784
3R	16250244	16250816
3R	16274295	16275136
3R	16280976	16281602
3R	16282091	16282687
3R	16287762	16288133
3R	16305071	16305511
3R	16403300	16403604
3R	16449773	16450371
3R	16452691	16453742
3R	16625210	16626419
3R	16761750	16762368
3R	16763897	16764615
3R	16899482	16899961
3R	16969834	16970623
3R	17021048	17021328
3R	17054017	17054921
3R	17079179	17080216
3R	17118770	17119152
3R	17219797	17220319
3R	17512127	17512444
3R	17605724	17606344
3R	17646037	17646523
3R	17653545	17654599
3R	17665914	17667178
3R	17680202	17681755
3R	17712230	17713905
3R	17714374	17715189
3R	17716814	17717093
3R	17719387	17720255
3R	17775124	17775720
3R	17793976	17794617
3R	17806708	17807783
3R	17811418	17812031
3R	18049292	18050001
3R	18164146	18164547
3R	18168799	18170521
3R	18185024	18185953
3R	18196431	18197359
3R	18199088	18199511
3R	18223260	18223545
3R	18243019	18243374
3R	18244694	18245375
3R	18249317	18249981
3R	18260900	18261160
3R	18267612	18267912
3R	18298390	18299263
3R	18396630	18397547
3R	18403034	18403731
3R	18412393	18412778
3R	18428705	18429134
3R	18436030	18436334
3R	18573528	18574179
3R	18590700	18592113
3R	18741335	18741670
3R	18742660	18743579
3R	18746417	18747032
3R	19093520	19094409
3R	19096677	19097166
3R	19147128	19147854
3R	19156736	19158664
3R	19162324	19162615
3R	19164148	19164558
3R	19321918	19322531
3R	19323181	19323822
3R	19325448	19326293
3R	19463982	19464687
3R	19508843	19509127
3R	19583724	19583985
3R	19641056	19641630
3R	19642182	19642705
3R	19643884	19644386
3R	19648320	19649033
3R	19836942	19837188
3R	19847717	19847752
3R	19875139	19875953
3R	19890658	19891119
3R	20007753	20008447
3R	20282940	20283209
3R	20283701	20285359
3R	20286747	20287089
3R	20291076	20291454
3R	20309261	20309554
3R	20516223	20516536
3R	20559963	20560402
3R	20560636	20561406
3R	20574049	20574979
3R	20714349	20714609
3R	20823925	20824220
3R	20832835	20833925
3R	20949835	20950133
3R	20957629	20959407
3R	20989525	20990683
3R	21059534	21061374
3R	21096967	21097400
3R	21101630	21102201
3R	21108462	21108705
3R	21111795	21113648
3R	21141083	21141712
3R	21184833	21184883
3R	21186447	21187872
3R	21188687	21189067
3R	21199148	21199581
3R	21200228	21201308
3R	21203643	21204178
3R	21205032	21205589
3R	21297739	21298196
3R	21302625	21303738
3R	21304837	21305519
3R	21306566	21307037
3R	21348273	21349605
3R	21446272	21446906
3R	21590427	21590692
3R	21590982	21591220
3R	21592239	21592514
3R	21593702	21594383
3R	21605391	21605954
3R	21606539	21607182
3R	21610277	21610969
3R	21611612	21611995
3R	21612256	21613641
3R	21628131	21628974
3R	21629899	21630886
3R	21659714	21660923
3R	21662577	21662949
3R	21824561	21824878
3R	21829510	21830052
3R	21839961	21840288
3R	21848391	21849552
3R	21849957	21850584
3R	21852161	21853918
3R	22042194	22043041
3R	22133166	22134916
3R	22451809	22452521
3R	22467926	22468456
3R	22469943	22470388
3R	22584840	22585191
3R	22666423	22668098
3R	22686556	22687207
3R	22727081	22727971
3R	22745273	22746075
3R	22750542	22751877
3R	23156276	23157810
3R	23167802	23168642
3R	23173148	23173598
3R	23173881	23174336
3R	23181553	23182329
3R	23189558	23191756
3R	23220095	23222067
3R	23239306	23239630
3R	23278991	23280990
3R	23345838	23346139
3R	23358560	23358872
3R	23558504	23558756
3R	23559869	23560102
3R	23669292	23670474
3R	23693607	23694447
3R	23722738	23724122
3R	23781495	23782847
3R	23818528	23819343
3R	23820664	23820922
3R	23886551	23887705
3R	23888324	23889259
3R	23927430	23927928
3R	23962814	23963347
3R	23970801	23971397
3R	23981569	23981892
3R	23982462	23982689
3R	24006044	24006629
3R	24031072	24031468
3R	24092762	24093473
3R	24152345	24152811
3R	24163342	24163786
3R	24205379	24205936
3R	24206517	24206748
3R	24218438	24219019
3R	24220775	24221604
3R	24270946	24271457
3R	24527892	24528130
3R	24543073	24544001
3R	24565403	24565654
3R	24581825	24582885
3R	24586169	24586756
3R	24589184	24589537
3R	24629877	24630322
3R	24813169	24813983
3R	24870577	24871108
3R	24924849	24926026
3R	25044994	25045480
3R	25056772	25057316
3R	25097469	25098203
3R	25121898	25122330
3R	25244489	25245472
3R	25249350	25249771
3R	25471889	25472353
3R	25518107	25518619
3R	25594312	25594839
3R	25595180	25596172
3R	25609857	25610385
3R	25637709	25639876
3R	25640164	25640752
3R	25646695	25647188
3R	25651937	25652489
3R	25738101	25738402
3R	25739776	25740665
3R	25763476	25763703
3R	25850662	25851682
3R	25880128	25880458
3R	25882427	25883468
3R	25883854	25884331
3R	26188764	26189044
3R	26461336	26461588
3R	26536301	26536737
3R	26714095	26714593
3R	26798116	26798595
3R	26798941	26799992
3R	26862464	26863430
3R	26866979	26868300
3R	26881543	26882418
3R	26882709	26883606
3R	26906236	26906575
3R	26953050	26954239
3R	27005839	27006080
3R	27071193	27071514
3R	27096878	27097754
3R	27111317	27112234
3R	27143389	27143781
3R	27152037	27153221
3R	27244388	27245544
3R	27263610	27264072
3R	27272063	27272478
3R	27282259	27282525
3R	27558279	27559162
3R	27581591	27581847
3R	27582826	27583081
3R	27607879	27608565
3R	27636631	27637020
3R	27700346	27700793
3R	27706079	27707192
3R	27905412	27905976
3R	27925607	27926389
3R	27927748	27928504
3R	27937453	27937928
3R	28326846	28327181
3R	28332754	28333065
3R	28335584	28335918
3R	28605495	28606110
3R	28832037	28832305
3R	28845275	28845934
3R	28887562	28888257
3R	29087014	29088159
3R	29122962	29124694
3R	29138159	29140101
3R	29157422	29159274
3R	29213607	29213992
3R	29214315	29216038
3R	29229192	29229760
3R	29248688	29249217
3R	29250181	29250436
3R	29254017	29255930
3R	29257951	29258318
3R	29571755	29572079
3R	29592225	29592720
3R	29725530	29726687
3R	29758917	29759951
3R	29763008	29763709
3R	29764002	29764439
3R	29765422	29765690
3R	29765943	29766501
3R	29799138	29799767
3R	29806566	29807043
3R	29816235	29816703
3R	29858406	29859510
3R	29868118	29868971
3R	29993179	29993667
3R	30000240	30000861
3R	30013231	30013483
3R	30058038	30059190
3R	30085099	30085241
3R	30100206	30101335
3R	30134378	30135004
3R	30150637	30150881
3R	30277870	30278380
3R	30284612	30285048
3R	30295906	30296154
3R	30344348	30344701
3R	30378457	30378847
3R	30386545	30388212
3R	30388623	30389377
3R	30527153	30527475
3R	30563045	30564111
3R	30599520	30600407
3R	30765493	30765903
3R	30781374	30783743
3R	30808582	30808864
3R	30888393	30889080
3R	30912612	30912953
3R	31048766	31049187
3R	31058213	31060885
3R	31219345	31219583
3R	31222015	31223036
3R	31279733	31280060
3R	31405600	31406316
3R	31457864	31458387
3R	31571284	31571585
3R	31580054	31580672
3R	31604774	31605212
3R	31607841	31609957
3R	31686737	31688628
3R	31714959	31715977
3R	31725550	31726837
3R	31743374	31743941
3R	31748087	31748341
3R	31777317	31777701
3R	31793406	31794738
3R	31812213	31813136
3R	31980463	31984778
3R	31985088	31985950
3R	32015782	32016237
3R	32071628	32072363
4	64788	65281
4	145967	146576
4	193210	193718
4	318123	318363
4	373781	374128
4	388851	389136
4	459031	459263
4	459497	459783
4	460376	460820
4	501418	501725
4	505354	505731
4	557477	557786
4	558624	559025
4	627027	627439
4	732024	732238
4	736681	736868
4	798782	799187
4	803477	803938
4	829524	829815
4	929795	930174
4	936386	936861
4	950769	951120
4	968739	969030
4	1025359	1025578
4	1025803	1025851
4	1040609	1040959
4	1045486	1045792
4	1060107	1060648
4	1098318	1098793
4	1126298	1126646
4	1231690	1232000
4	1234724	1235076
X	154168	154894
X	175841	176201
X	199907	200918
X	245815	246263
X	246899	247571
X	278099	279669
X	428554	429060
X	434096	434472
X	470373	471169
X	476956	477733
X	479090	479319
X	487592	488252
X	492644	494092
X	499172	500737
X	517551	517866
X	519808	520652
X	521975	522691
X	546216	546973
X	554257	554652
X	563882	565412
X	616954	617528
X	617846	620362
X	637075	637724
X	644425	644738
X	656192	657161
X	686823	687083
X	688026	688260
X	758770	759796
X	764921	765603
X	796263	797178
X	839916	841398
X	906942	907349
X	908795	909267
X	927354	928178
X	938338	938638
X	940776	941295
X	1026150	1027062
X	1036277	1036656
X	1041091	1042278
X	1046463	1047862
X	1063362	1063663
X	1132408	1133611
X	1134114	1134727
X	1165200	1165595
X	1208574	1210446
X	1215082	1215395
X	1235431	1236847
X	1243935	1244274
X	1274819	1275275
X	1275998	1276881
X	1288927	1289991
X	1320883	1323096
X	1341372	1342187
X	1357036	1357825
X	1388293	1388789
X	1399018	1399673
X	1409042	1409749
X	1453969	1455597
X	1466787	1467340
X	1470468	1470859
X	1478473	1478740
X	1483121	1483438
X	1484656	1484960
X	1517363	1518062
X	1616224	1616890
X	1617278	1619224
X	1619675	1620497
X	1695607	1695860
X	1865180	1866119
X	1879352	1880763
X	1893401	1894187
X	1898696	1900166
X	1901563	1902026
X	1927305	1928495
X	1940040	1940295
X	1942458	1943178
X	1947977	1949309
X	1970566	1971002
X	2012791	2013539
X	2031672	2033506
X	2049776	2050132
X	2061419	2061805
X	2076045	2077185
X	2093981	2094429
X	2112700	2112912
X	2122878	2123784
X	2136500	2137193
X	2137556	2138734
X	2141303	2141644
X	2155761	2156093
X	2187655	2187909
X	2193538	2195101
X	2210624	2211498
X	2258571	2259109
X	2268086	2270938
X	2274684	2275081
X	2288448	2288821
X	2292463	2294683
X	2295483	2297168
X	2297396	2298396
X	2301370	2301714
X	2303623	2305130
X	2317390	2318141
X	2334224	2334973
X	2353500	2354834
X	2365710	2365986
X	2387650	2387939
X	2468844	2470808
X	2524613	2524862
X	2545209	2545907
X	2577127	2578594
X	2616499	2617060
X	2724060	2724748
X	2726061	2727040
X	2727300	2727786
X	2738686	2741119
X	2949305	2949654
X	3071199	3072669
X	3075164	3075600
X	3081094	3081985
X	3161978	3163108
X	3173050	3173339
X	3176075	3177180
X	3289551	3289903
X	3295188	3295722
X	3298749	3299148
X	3369403	3372629
X	3372923	3374758
X	3375080	3375424
X	3377475	3378969
X	3381856	3382650
X	3420619	3421118
X	3432930	3433323
X	3447607	3447970
X	3480926	3481409
X	3482190	3482959
X	3677419	3677914
X	3678191	3678596
X	3685495	3685932
X	3686607	3689384
X	3692962	3694875
X	3703704	3705177
X	3718973	3719765
X	3720234	3720486
X	3723576	3724469
X	3727879	3729328
X	3737953	3738278
X	3741000	3741272
X	3741757	3742687
X	3748685	3749245
X	3761115	3761414
X	3775083	3775874
X	3777012	3777506
X	3778729	3779019
X	3788369	3788795
X	3789790	3790026
X	3796258	3796992
X	3866176	3866910
X	3867372	3868964
X	3880463	3880849
X	3939935	3940447
X	3948901	3950888
X	3968780	3969490
X	4104062	4104636
X	4106104	4106761
X	4107323	4107773
X	4113842	4114237
X	4119286	4120452
X	4130319	4130686
X	4139820	4140067
X	4203691	4204252
X	4205913	4206187
X	4292847	4293750
X	4319397	4320037
X	4322736	4323267
X	4324487	4325821
X	4384026	4384388
X	4411574	4411951
X	4427153	4427467
X	4610413	4611564
X	4619144	4619515
X	4661137	4661409
X	4678160	4679640
X	4685575	4686487
X	4688029	4689078
X	4689587	4691204
X	4700691	4701722
X	4702301	4703439
X	4706963	4708169
X	4852494	4853075
X	4906594	4907472
X	4909083	4910232
X	4910479	4910722
X	4918638	4919875
X	4932541	4932938
X	4934191	4934457
X	4936423	4937906
X	4939169	4940967
X	4955894	4956557
X	5046778	5047358
X	5061948	5062631
X	5062920	5065077
X	5083589	5084008
X	5085729	5086069
X	5278965	5279874
X	5296892	5297132
X	5329081	5329609
X	5332409	5333023
X	5340020	5341037
X	5341580	5342035
X	5363959	5366222
X	5417961	5419305
X	5419548	5420558
X	5521964	5522688
X	5560082	5561103
X	5593873	5594351
X	5607206	5608445
X	5638511	5639127
X	5648672	5648977
X	5662591	5663409
X	5734825	5735843
X	5737509	5738330
X	5744348	5745861
X	5755025	5756085
X	5763277	5764614
X	5770210	5771453
X	5880020	5880973
X	5885263	5887632
X	5890165	5890783
X	5891815	5892767
X	5898380	5898937
X	5899176	5901125
X	5901730	5902708
X	5904213	5905568
X	5916060	5917886
X	5932584	5932965
X	5963701	5965956
X	5966294	5966554
X	5988155	5989171
X	6039320	6041022
X	6050392	6050841
X	6090381	6091524
X	6192941	6194023
X	6219848	6220456
X	6225781	6226128
X	6255099	6255329
X	6260948	6261175
X	6266039	6266526
X	6268189	6268522
X	6277320	6278030
X	6283353	6283641
X	6303961	6304198
X	6317143	6317849
X	6330150	6331460
X	6338841	6339152
X	6351985	6353539
X	6354100	6354679
X	6365230	6366177
X	6523730	6524535
X	6571306	6572131
X	6600033	6600274
X	6601315	6602813
X	6640377	6640711
X	6641397	6641699
X	6655584	6656750
X	6659973	6661051
X	6662329	6663275
X	6683547	6683983
X	6699509	6700393
X	6710916	6712006
X	6727201	6727428
X	6756563	6756853
X	6802627	6803249
X	6803954	6805080
X	6849301	6849779
X	6852445	6852973
X	6854688	6855071
X	6855595	6855997
X	6858606	6859283
X	6860364	6860748
X	6861671	6862028
X	6862348	6862606
X	6862877	6863231
X	6865990	6866643
X	6954082	6954790
X	6955549	6956459
X	6969207	6969975
X	6986461	6986942
X	7015068	7015562
X	7018209	7018581
X	7082449	7082854
X	7091789	7092487
X	7094345	7094692
X	7095121	7095874
X	7096831	7097274
X	7102075	7102411
X	7137294	7138342
X	7195736	7196688
X	7285645	7286207
X	7335626	7338285
X	7404856	7406162
X	7604332	7604961
X	7607009	7607397
X	7679410	7680560
X	7680995	7681720
X	7691717	7692082
X	7693063	7693479
X	7702895	7703538
X	7704413	7704703
X	7704957	7706398
X	7706860	7707479
X	7709724	7710323
X	7721899	7722445
X	7754469	7755270
X	7816755	7817249
X	7891478	7893399
X	7908106	7909570
X	7911930	7912638
X	7919620	7920590
X	7922978	7924125
X	7930970	7931487
X	7937641	7938874
X	7944877	7946144
X	7946856	7947289
X	7958908	7960198
X	7967171	7967798
X	7969691	7971453
X	7978418	7978764
X	7995424	7996105
X	8003985	8004263
X	8046482	8047112
X	8057210	8057782
X	8060260	8060582
X	8061670	8062054
X	8063030	8063627
X	8090520	8091171
X	8092589	8094190
X	8100332	8100575
X	8100865	8102098
X	8114888	8116123
X	8141318	8142183
X	8151742	8152948
X	8192309	8192634
X	8192897	8193471
X	8194315	8194949
X	8242567	8242907
X	8243698	8244459
X	8264084	8264573
X	8265051	8265617
X	8271141	8271768
X	8366435	8367522
X	8388830	8389970
X	8412490	8413377
X	8413962	8414766
X	8416154	8416862
X	8419519	8419825
X	8420538	8422915
X	8437116	8438306
X	8488623	8491022
X	8491231	8492133
X	8492535	8493576
X	8517442	8518872
X	8549582	8549844
X	8560983	8561372
X	8561786	8562684
X	8568898	8570122
X	8574280	8574999
X	8592380	8592765
X	8624566	8625233
X	8650534	8651574
X	8676455	8677296
X	8681611	8682277
X	8690058	8690503
X	8709350	8709969
X	8805146	8806104
X	8806549	8807014
X	8891542	8891867
X	8894622	8894873
X	8895986	8896764
X	8897178	8898219
X	8900040	8900547
X	8905577	8906300
X	8907182	8908290
X	8928645	8929203
X	9041083	9042875
X	9043595	9044411
X	9046643	9047662
X	9047959	9049565
X	9110265	9111229
X	9118693	9119348
X	9134070	9135307
X	9136793	9137466
X	9152237	9152818
X	9155460	9156001
X	9163218	9165101
X	9193660	9194149
X	9224309	9224935
X	9243326	9243983
X	9247123	9247914
X	9250310	9251003
X	9266491	9266952
X	9282175	9283130
X	9305235	9306010
X	9319218	9319531
X	9465747	9466238
X	9466481	9467008
X	9578696	9579920
X	9582792	9584829
X	9586027	9586371
X	9598837	9599669
X	9600959	9601828
X	9608629	9609580
X	9657997	9659026
X	9666378	9666945
X	9674866	9675371
X	9683435	9683882
X	9692690	9693157
X	9693746	9694039
X	9930922	9931245
X	10069965	10071095
X	10071475	10071762
X	10086382	10087021
X	10141083	10141384
X	10209660	10212319
X	10232167	10232602
X	10257130	10258013
X	10265795	10266110
X	10324345	10324870
X	10325157	10326225
X	10363366	10363665
X	10364617	10366384
X	10385615	10386816
X	10395600	10396339
X	10472834	10473662
X	10546469	10546828
X	10547802	10548677
X	10556335	10556691
X	10584880	10585270
X	10595840	10596072
X	10628447	10629963
X	10741812	10743206
X	10743804	10745384
X	10757079	10758175
X	10763398	10764157
X	10772267	10772701
X	10783562	10784689
X	10785228	10786016
X	10789775	10790850
X	10791108	10791632
X	10801127	10802536
X	10805306	10808122
X	10808806	10809038
X	10814906	10815514
X	10854482	10855021
X	10857018	10857661
X	10877087	10878008
X	10889617	10891617
X	10931179	10931450
X	10990226	10990861
X	11096189	11097043
X	11123553	11123789
X	11135648	11136529
X	11136964	11137460
X	11325312	11326888
X	11338698	11339197
X	11339902	11341075
X	11369512	11370887
X	11384025	11384433
X	11391238	11391802
X	11422893	11423559
X	11425807	11427628
X	11453597	11454371
X	11458991	11459270
X	11488879	11489178
X	11489459	11490319
X	11492924	11493787
X	11494637	11495547
X	11503729	11504007
X	11580074	11581543
X	11599777	11600168
X	11611651	11612040
X	11621224	11622460
X	11623609	11624114
X	11645865	11646466
X	11647307	11647581
X	11656641	11657180
X	11661906	11662122
X	11678277	11680111
X	11681558	11682976
X	11713548	11714911
X	11728587	11729370
X	11739449	11740080
X	11740722	11741304
X	11752700	11753350
X	11753983	11754574
X	11760399	11760791
X	11798658	11799013
X	11799899	11800280
X	11800780	11801362
X	11801787	11802083
X	11804934	11806253
X	11807444	11807995
X	11815295	11815892
X	11816991	11817317
X	11820267	11821082
X	11821515	11821777
X	11854705	11855573
X	11893759	11895099
X	11922743	11923052
X	12004439	12004877
X	12012174	12013003
X	12015176	12015642
X	12043461	12043926
X	12061682	12063156
X	12203640	12204055
X	12463562	12464666
X	12466912	12467227
X	12470032	12470655
X	12471493	12472946
X	12473503	12473862
X	12480095	12480716
X	12511614	12511927
X	12545685	12547528
X	12567156	12568816
X	12575660	12575990
X	12578776	12579344
X	12580437	12581063
X	12582506	12583035
X	12583570	12584129
X	12591002	12591880
X	12611922	12612572
X	12615874	12616328
X	12626325	12626583
X	12629520	12629993
X	12631491	12632842
X	12633099	12633528
X	12634699	12635036
X	12659150	12659690
X	12661769	12662175
X	12669598	12670894
X	12674031	12674407
X	12698834	12699072
X	12699407	12699911
X	12715652	12716288
X	12718369	12719900
X	12720187	12720518
X	12721049	12721608
X	12724230	12724619
X	12735260	12736048
X	12737271	12737873
X	12739190	12739969
X	12742136	12742397
X	12744402	12744709
X	12746868	12747443
X	12747673	12748903
X	12750431	12750853
X	12751972	12752923
X	12753804	12754669
X	12754923	12755721
X	12760271	12760546
X	12765075	12766734
X	12896573	12897466
X	12904761	12906458
X	12936721	12937526
X	13087415	13087848
X	13089560	13089969
X	13111432	13112253
X	13127944	13128482
X	13130807	13131141
X	13137414	13137989
X	13138792	13139314
X	13210709	13211556
X	13219969	13220318
X	13263288	13263747
X	13277731	13278915
X	13281351	13282118
X	13283039	13283389
X	13284210	13285319
X	13300632	13301245
X	13329826	13330135
X	13371275	13371983
X	13373715	13374656
X	13396719	13397118
X	13413086	13413766
X	13464068	13464612
X	13482851	13483178
X	13624418	13625764
X	13640127	13641457
X	13641700	13642355
X	13644403	13644725
X	13669341	13670658
X	13696481	13697471
X	13703039	13703824
X	13731070	13731463
X	13735314	13736229
X	13738094	13738361
X	13747333	13748761
X	13752313	13753847
X	13754848	13755499
X	13761616	13762356
X	13762643	13763557
X	13783458	13785189
X	13808703	13809026
X	13821563	13822326
X	13890702	13891505
X	13995190	13995547
X	14001470	14001722
X	14084625	14085047
X	14192701	14193764
X	14208226	14208475
X	14209011	14209357
X	14212123	14212612
X	14218391	14218643
X	14220798	14221825
X	14225170	14226346
X	14247593	14248359
X	14278580	14280877
X	14283276	14284043
X	14284373	14285180
X	14285957	14287541
X	14601956	14602591
X	14824814	14826036
X	14831568	14833574
X	14839133	14840025
X	14923254	14924025
X	14926114	14926460
X	14950493	14952025
X	14952300	14952678
X	14953191	14953560
X	14954928	14955954
X	14960995	14961432
X	15001260	15001738
X	15020648	15020969
X	15048510	15048796
X	15062691	15063976
X	15066618	15066955
X	15074920	15076502
X	15085052	15085610
X	15109407	15109681
X	15305992	15306333
X	15323300	15323826
X	15328282	15328565
X	15333301	15334292
X	15413660	15414171
X	15453207	15453771
X	15482103	15482461
X	15709763	15710693
X	15713207	15714199
X	15759576	15759944
X	15813082	15813695
X	15834401	15835585
X	15848651	15848910
X	15939651	15940409
X	16006047	16006150
X	16026438	16027684
X	16029682	16030486
X	16068162	16069033
X	16085470	16086306
X	16091178	16091605
X	16096470	16096763
X	16270944	16271278
X	16275140	16275950
X	16278693	16279308
X	16319438	16319742
X	16322621	16323316
X	16331332	16332051
X	16361787	16362178
X	16371506	16372290
X	16374218	16374522
X	16384613	16384906
X	16422805	16423067
X	16441740	16442002
X	16467274	16467581
X	16497369	16497651
X	16552657	16553787
X	16575508	16575850
X	16579296	16579967
X	16582090	16582613
X	16585804	16587062
X	16587665	16588102
X	16600001	16600281
X	16607361	16608139
X	16610717	16611203
X	16648064	16648312
X	16655509	16655948
X	16693728	16695245
X	16750048	16752049
X	16792229	16793807
X	16799802	16800420
X	16836155	16836749
X	16837144	16837557
X	16878987	16879121
X	16880685	16881342
X	16913310	16913653
X	16942895	16943998
X	17076348	17077283
X	17102056	17102912
X	17107555	17108284
X	17124802	17125762
X	17160152	17160458
X	17160710	17161057
X	17176515	17176904
X	17296412	17297012
X	17300302	17301881
X	17302799	17303312
X	17305398	17305787
X	17314167	17314407
X	17485536	17485901
X	17560929	17561190
X	17561829	17562661
X	17570979	17571249
X	17578362	17579207
X	17579523	17580685
X	17622800	17623149
X	17626859	17627821
X	17651374	17652309
X	17677651	17677949
X	17682501	17683295
X	17694366	17694815
X	17702321	17703305
X	17709035	17710355
X	17737288	17739024
X	17742502	17742767
X	17830841	17831572
X	17832258	17833178
X	17852442	17852780
X	17856979	17857399
X	17865168	17865414
X	17870766	17871649
X	17877966	17878270
X	17886417	17886932
X	17911318	17911764
X	18053270	18053642
X	18091263	18091825
X	18107653	18107998
X	18116768	18117100
X	18137307	18138653
X	18357660	18358395
X	18365971	18367251
X	18368047	18368520
X	18374328	18375328
X	18379852	18380306
X	18407598	18407923
X	18479179	18479826
X	18511650	18512881
X	18515926	18516236
X	18516776	18517801
X	18528526	18528864
X	18534828	18535444
X	18552833	18553220
X	18565826	18566837
X	18646714	18647662
X	18648150	18648475
X	18813670	18815125
X	18832441	18832909
X	18834718	18835851
X	18836320	18836695
X	18864359	18865520
X	18930349	18931317
X	19064436	19064757
X	19139364	19139763
X	19152442	19153671
X	19157735	19158219
X	19164426	19164760
X	19165148	19165567
X	19201431	19202096
X	19207886	19208609
X	19259822	19261214
X	19276820	19277108
X	19307770	19308366
X	19316565	19316987
X	19321058	19322669
X	19353274	19355268
X	19497773	19498192
X	19499383	19499833
X	19505333	19505979
X	19564826	19565898
X	19573085	19574218
X	19577848	19578682
X	19579222	19579522
X	19605207	19605574
X	19605924	19606562
X	19608098	19608881
X	19631856	19632188
X	19642764	19643822
X	19651872	19652594
X	19661516	19661823
X	19663445	19663767
X	19689815	19690977
X	19695175	19695632
X	19712310	19713254
X	19718098	19718838
X	19728932	19729184
X	19750614	19751177
X	19782138	19783754
X	19788084	19788942
X	19846909	19847545
X	19850822	19851479
X	19866926	19867338
X	19877156	19877675
X	20158653	20159523
X	20163405	20164838
X	20173636	20174007
X	20231703	20231930
X	20236168	20236496
X	20243325	20243712
X	20251125	20252163
X	20265690	20265983
X	20393677	20393983
X	20434252	20434698
X	20448329	20448901
X	20468015	20468449
X	20509108	20510052
X	20511528	20511841
X	20656991	20658002
X	21041988	21042257
X	21044432	21044747
X	21045075	21045659
X	21071250	21072122
X	21102789	21103435
X	21123135	21123408
X	21174833	21175114
X	21231710	21231974
X	21281004	21283241
X	21306038	21307065
X	21311648	21311984
X	21337508	21338957
X	21350228	21350645
X	21366070	21367061
X	21367330	21368863
X	21374094	21375729
X	21387873	21388119
X	21400492	21401017
X	21519927	21521358
X	21604431	21605214
X	21605510	21605840
X	21611955	21612232
X	21625272	21625913
X	21632738	21633111
X	21634251	21634576
X	21975097	21975310
X	22019407	22020550
X	22055813	22056952
X	22208085	22208447
X	22277005	22277238
X	22383107	22383638
X	22412578	22412845
X	22442108	22442704
X	22455662	22457139
X	22461347	22461777
X	22472454	22472959
X	22480365	22482055
X	22486943	22487795
X	22489125	22489587
X	22491464	22491832
X	22509575	22509893
X	22514565	22515730
X	22523957	22524716
X	22552378	22552901
X	22611372	22612594
X	22854947	22855702
X	23020868	23021332
X	23023127	23023531
X	23038988	23039287
X	23056516	23056785
X	23096235	23096977
X	23105542	23106016
X	23234294	23234800
X	23253328	23253545
X	23262364	23262573
X	23273769	23274513
X	23318316	23318631
X	23326524	23327230
X	23338027	23338396
X	23353927	23354266
X	23355881	23356152
X	23387965	23388289
X	23392700	23392792
X	23393141	23393523
X	23406640	23407374
X	23407910	23408155
X	23420494	23421122
X	23425259	23425843
X	23483891	23484222
X	23526783	23527021
X	23530147	23530353
Y	993576	994440
Y	1023020	1023423
Y	1417143	1418114
Y	2269682	2270177
Y	2788534	2789006
rDNA	37912	38379
rDNA	39355	42282
rDNA	53746	54810
rDNA	63828	66486
rDNA	74107	74559
rDNA	75542	76725
