## Supplementary material for "OVO Positively Regulates Essential Maternal Pathways by Binding Near the Transcriptional Start Sites in the *Drosophila* Female Germline": Table S4

### Sheet: ReadMe
Column	Description
id	FlyBase gene identifier
baseMean	Mean expression of gene for both genotypes
log2FoldChange	log2 fold change of gene between UASp-OVO-B and UASp-GFP (positive indicates higher expression in UASp-OVO-B)
padj	adjusted p value between genotypes
gene	Common gene name
num_peaks	Number of OVO ChIP peaks overlapping length of gene
num_motifs	Number of significant OVO DNA binding motifs within overlapping OVO ChIP peak for gene
TSS	If OVO ChIP peak overlaps the TSS of gene

### Sheet: ovoB_chip_intersect
id	baseMean	log2FoldChange	padj	gene	num_peaks	num_motifs	TSS
FBgn0000003	1.46979	-3.35806	0.0864401	7SLRNA:CR32864	1	1	NO
FBgn0000008	593.948	0.42017	0.000828511	a	1	3	YES
FBgn0000014	635.139	-5.42195	2.94844e-169	abd-A	0	0	NO
FBgn0000015	9.12473	-3.78616	1.27926e-05	Abd-B	1	1	NO
FBgn0000017	1083.55	-0.204866	0.0272342	Abl	3	3	NO
FBgn0000018	262.288	0.413348	0.000508568	abo	0	0	NO
FBgn0000024	50.2095	-2.09118	5.96003e-13	Ace	1	0	YES
FBgn0000028	0.565716	-2.85999	0	acj6	0	0	NO
FBgn0000032	1610.78	1.01144	1.20263e-30	Acph-1	1	1	YES
FBgn0000037	6.21271	2.06678	0.0228	mAChR-A	1	3	YES
FBgn0000038	1.47313	1.38986	0.390214	nAChRbeta1	0	0	NO
FBgn0000039	1.30323	-2.37656	0.170167	nAChRalpha2	0	0	NO
FBgn0000042	41679.3	-0.215302	0.0110069	Act5C	3	6	YES
FBgn0000043	13380.4	-0.788171	1.55113e-10	Act42A	0	0	NO
FBgn0000044	17694.4	-3.18404	2.84648e-129	Act57B	0	0	NO
FBgn0000046	945.473	-2.10967	1.20104e-56	Act87E	0	0	NO
FBgn0000047	4.46924	5.36437	0	Act88F	0	0	NO
FBgn0000052	2644.36	0.441437	4.56283e-07	Pfas	0	0	NO
FBgn0000053	2229.12	0.66874	1.19637e-30	Gart	0	0	NO
FBgn0000055	5.0604	-0.50816	0.537426	Adh	2	4	YES
FBgn0000057	711.388	0.934713	1.15986e-16	adp	1	1	YES
FBgn0000063	192.62	0.523791	0.00245416	Mps1	0	0	NO
FBgn0000064	3986.69	-0.470181	2.0117e-08	Ald1	0	0	NO
FBgn0000075	28.9636	0.166591	0	amd	0	0	NO
FBgn0000077	191.448	0.375965	0.00609166	amx	1	2	YES
FBgn0000083	4049.69	-2.05478	1.19693e-87	AnxB9	0	0	NO
FBgn0000084	651.785	-0.29512	0.00246268	AnxB10	0	0	NO
FBgn0000092	1.15677	0.212965	0.913455	dyw	0	0	NO
FBgn0000097	1837.92	-1.07035	1.66117e-52	aop	0	0	NO
FBgn0000100	51471	0.186313	0.0148477	RpLP0	0	0	NO
FBgn0000108	31.7532	-0.450678	0.207887	Appl	3	9	NO
FBgn0000109	276.229	0.54699	0.000155388	Aprt	0	0	NO
FBgn0000114	11989.8	1.88041	1.23797e-147	bru1	2	4	YES
FBgn0000115	744.416	0.0392706	0.753441	Arl1	0	0	NO
FBgn0000116	7672.84	-1.30306	1.03543e-53	Argk1	0	0	NO
FBgn0000117	8239.62	-0.259332	5.20969e-06	arm	2	3	YES
FBgn0000119	380.678	-1.30711	3.78041e-32	arr	0	0	NO
FBgn0000137	0.559268	-1.48932	0	ase	0	0	NO
FBgn0000139	645.944	-0.0377997	0.784958	ash2	0	0	NO
FBgn0000140	1135.33	0.450361	0.000271662	asp	0	0	NO
FBgn0000146	3216.79	0.769694	6.89722e-20	aub	1	2	YES
FBgn0000147	348.015	1.30859	7.12366e-26	aurA	1	0	YES
FBgn0000150	17158.3	0.271112	2.59105e-05	awd	0	0	NO
FBgn0000152	310.544	-0.936753	3.88282e-13	Axs	0	0	NO
FBgn0000153	4.95565	-0.891052	0.375495	b	0	0	NO
FBgn0000157	0.950664	0.314702	0.889269	Dll	0	0	NO
FBgn0000158	124.265	1.27387	2.86762e-16	bam	1	1	YES
FBgn0000163	1724.49	-1.36108	5.41218e-36	baz	3	2	NO
FBgn0000166	234.032	11.0773	4.41315e-26	bcd	1	1	YES
FBgn0000173	2465.07	0.0237163	0.813264	ben	0	0	NO
FBgn0000179	2.24374	-2.12752	0.108398	bi	1	1	NO
FBgn0000180	346.061	-2.65615	5.77325e-86	bib	0	0	NO
FBgn0000181	28917	0.414043	3.91753e-09	bic	0	0	NO
FBgn0000183	1933.05	0.30327	5.22986e-05	BicD	1	0	NO
FBgn0000212	1801.28	-0.58349	2.22883e-16	brm	0	0	NO
FBgn0000221	128.14	0.655881	0.000110161	brn	1	2	YES
FBgn0000228	779.156	0.542223	2.57449e-10	Nin	0	0	NO
FBgn0000229	601.282	-1.0337	2.25418e-33	bsk	0	0	NO
FBgn0000233	1.09137	1.52765	0.436787	btd	0	0	NO
FBgn0000239	3192.05	0.661018	1.28565e-17	bur	1	0	NO
FBgn0000241	1.12585	-0.866373	0.642831	bw	0	0	NO
FBgn0000244	1229.65	-2.52375	1.61062e-80	by	0	0	NO
FBgn0000246	445.544	2.21172	5.09813e-87	c(3)G	1	2	YES
FBgn0000247	831.955	-0.240491	0.0309805	ca	1	1	YES
FBgn0000250	2426.62	0.0406055	0.564895	cact	1	1	NO
FBgn0000251	603.715	8.13065	1.18266e-93	cad	2	3	YES
FBgn0000253	9281.83	0.201909	0.0197499	Cam	3	7	YES
FBgn0000256	554.533	-1.58269	2.92335e-62	capu	0	0	NO
FBgn0000257	514.768	0.404589	7.32176e-06	car	0	0	NO
FBgn0000259	2864.29	0.456692	9.74759e-09	CkIIbeta	3	2	NO
FBgn0000261	1977.67	-0.945386	2.81118e-24	Cat	0	0	NO
FBgn0000273	1505.4	-0.353746	1.76792e-05	Pka-C1	0	0	NO
FBgn0000274	17.9666	1.53562	0.0010177	Pka-C2	0	0	NO
FBgn0000276	2.88302	1.081	0.372438	CecA1	0	0	NO
FBgn0000277	0.988411	-1.14789	0.591981	CecA2	0	0	NO
FBgn0000278	0.891182	-3.47174	0.231098	CecB	0	0	NO
FBgn0000279	7.7426	-3.78459	0.00144821	CecC	0	0	NO
FBgn0000283	2735.58	0.184584	0.00716306	Cp190	0	0	NO
FBgn0000286	461.071	0.351319	0.000312506	Cf2	0	0	NO
FBgn0000289	2774.67	0.145127	0.0565228	cg	0	0	NO
FBgn0000299	18862.3	-1.04947	3.05288e-15	Col4a1	0	0	NO
FBgn0000307	1436.19	0.175361	0.0927654	chif	1	0	NO
FBgn0000308	13729.8	-0.508495	2.11982e-15	chic	1	3	YES
FBgn0000316	1330.17	-0.0619394	0.507452	cin	0	0	NO
FBgn0000317	871.406	0.13424	0.125628	ck	2	1	NO
FBgn0000318	1372.75	0.272933	0.000707482	cl	0	0	NO
FBgn0000319	9843.01	-0.00402185	0.955819	Chc	1	3	YES
FBgn0000320	2198.42	-1.70938	1.47964e-64	eya	0	0	NO
FBgn0000326	398.603	0.0222493	0.87139	clt	0	0	NO
FBgn0000330	392.351	-0.171887	0.116607	cm	0	0	NO
FBgn0000337	1.36196	1.76617	0.340729	cn	0	0	NO
FBgn0000339	540.656	0.202499	0.0339634	cni	0	0	NO
FBgn0000346	296.312	0.388481	0.00237967	comt	0	0	NO
FBgn0000351	277.587	4.13669	7.74645e-99	cort	1	1	YES
FBgn0000352	509.104	0.433827	1.07927e-05	cos	0	0	NO
FBgn0000355	6838.17	13.9796	1.04039e-44	Cp15	1	0	NO
FBgn0000356	1677.25	10.4974	1.55088e-35	Cp16	0	0	NO
FBgn0000357	2637.93	8.20326	3.86358e-37	Cp18	0	0	NO
FBgn0000358	6201.5	15.0833	1.13538e-36	Cp19	0	0	NO
FBgn0000359	21204	13.2272	1.25095e-113	Cp36	0	0	NO
FBgn0000360	36610.1	16.9398	9.65753e-54	Cp38	0	0	NO
FBgn0000370	2639.99	-0.192364	0.00119459	crc	1	1	YES
FBgn0000376	649.673	1.24876	1.12743e-36	crm	1	6	YES
FBgn0000377	961.832	-0.0309706	0.725421	crn	0	0	NO
FBgn0000382	1277.59	-0.831658	6.56566e-18	csw	2	4	YES
FBgn0000384	673.547	0.618551	8.03183e-11	cta	0	0	NO
FBgn0000394	341.059	-0.824911	1.39351e-12	cv	0	0	NO
FBgn0000395	221.12	-1.3254	8.42136e-21	cv-2	0	0	NO
FBgn0000404	4457.11	1.88776	6.28861e-99	CycA	1	1	NO
FBgn0000405	9191.14	3.37255	0	CycB	1	1	YES
FBgn0000406	41.3068	-1.55926	0.00224873	Cyt-b5-r	0	0	NO
FBgn0000412	6523.21	0.131321	0.0189477	D1	0	0	NO
FBgn0000414	987.06	-1.92859	1.56534e-98	Dab	1	1	NO
FBgn0000416	28187.5	-0.873473	3.32066e-13	Sap-r	1	2	YES
FBgn0000422	4.12373	-2.49141	0.0120851	Ddc	0	0	NO
FBgn0000426	737.467	0.312508	0.000825402	SmF	0	0	NO
FBgn0000427	7696.34	2.4969	4.7081e-09	dec	0	0	NO
FBgn0000439	1.86361	-0.256282	0.853125	Dfd	0	0	NO
FBgn0000447	1451.65	0.460918	1.0444e-10	Dhod	0	0	NO
FBgn0000448	2.17361	-1.21562	0.413979	Hr3	4	8	NO
FBgn0000449	65.7721	0.869465	0.00238959	dib	0	0	NO
FBgn0000451	128.525	-3.41894	2.96776e-32	ect	0	0	NO
FBgn0000454	11180.9	-0.274159	0.422889	Dip-B	0	0	NO
FBgn0000455	924.747	-0.657852	5.13647e-09	Dip-C	0	0	NO
FBgn0000459	59.2626	-3.48597	5.18292e-26	disco	0	0	NO
FBgn0000463	682.992	1.25326	2.73848e-28	Dl	3	3	YES
FBgn0000464	33.6849	-1.07378	0.000489699	Lar	0	0	NO
FBgn0000473	52.9757	-3.74903	5.02038e-20	Cyp6a2	0	0	NO
FBgn0000477	4.9274	-2.38936	0.0109017	DNaseII	0	0	NO
FBgn0000479	793.158	-0.196655	0.0167695	dnc	4	9	YES
FBgn0000482	589.216	-0.246377	0.0256617	dor	0	0	NO
FBgn0000489	831.052	-3.02947	1.50371e-157	Pka-C3	0	0	NO
FBgn0000490	350.038	-2.42482	5.66493e-35	dpp	0	0	NO
FBgn0000492	0.617963	-3.04156	0	Dr	0	0	NO
FBgn0000499	811.683	-0.312232	0.000780515	dsh	0	0	NO
FBgn0000504	273.817	-3.28454	1.9228e-85	dsx	0	0	NO
FBgn0000520	359.129	0.078615	0.664185	dwg	1	0	YES
FBgn0000524	1010.74	-0.223986	0.00117296	dx	0	0	NO
FBgn0000527	0.707636	-3.18607	0	e	0	0	NO
FBgn0000533	400.908	1.54821	2.7433e-34	ea	1	2	YES
FBgn0000535	6.76311	1.91972	0.0095989	eag	3	10	YES
FBgn0000536	420.772	0.151409	0.188372	eas	1	1	NO
FBgn0000541	3909.15	-0.0442034	0.55396	E(bx)	1	1	YES
FBgn0000542	625.972	-2.1126	1.00683e-52	ec	0	0	NO
FBgn0000543	674.418	-0.319774	0.00109272	ecd	0	0	NO
FBgn0000546	809.166	-0.460939	6.69449e-08	EcR	0	0	NO
FBgn0000547	3547.77	-1.10282	6.76009e-22	ed	1	2	NO
FBgn0000551	0.554636	-0.439822	0	Edg78E	0	0	NO
FBgn0000557	78.3886	-3.82694	4.33891e-44	eEF1alpha2	0	0	NO
FBgn0000559	98950	0.192432	0.000632004	eEF2	0	0	NO
FBgn0000562	2109.04	-0.0128774	0.893886	egl	1	0	NO
FBgn0000565	383.067	0.0086145	0.946791	MsrA	0	0	NO
FBgn0000566	1399.48	1.01146	5.58317e-18	Cth	0	0	NO
FBgn0000567	254.729	-1.08639	1.42502e-15	Eip74EF	3	4	NO
FBgn0000568	3810.99	-1.82642	3.61007e-66	Eip75B	3	4	YES
FBgn0000575	1953.24	-0.747983	4.52175e-13	emc	1	1	NO
FBgn0000576	1.28885	-3.20319	0.0704648	ems	0	0	NO
FBgn0000577	3.78285	-2.35018	0.016562	en	0	0	NO
FBgn0000578	1876.14	-1.41709	5.10489e-68	ena	1	1	NO
FBgn0000579	9173.14	0.555173	1.82677e-21	Eno	0	0	NO
FBgn0000581	2320.08	0.151892	0.0578876	E(Pc)	0	0	NO
FBgn0000588	313.46	0.234297	0.0350401	esc	0	0	NO
FBgn0000591	0.695037	-1.42112	0	E(spl)m8-HLH	0	0	NO
FBgn0000592	87.4911	-3.59066	1.54978e-17	Est-6	0	0	NO
FBgn0000594	0.822778	-2.50767	0.265787	Est-P	0	0	NO
FBgn0000611	3045.88	-0.457206	5.35233e-16	exd	0	0	NO
FBgn0000615	3380.35	6.52327	0	exu	2	3	YES
FBgn0000617	506.504	0.384655	2.80961e-05	Taf9	0	0	NO
FBgn0000618	196.649	0.0370823	0.814547	e(y)2	0	0	NO
FBgn0000629	651.018	0.11488	0.236494	E(z)	0	0	NO
FBgn0000633	28.3886	-3.19478	3.85991e-13	tei	1	0	YES
FBgn0000635	4460.84	-2.6237	1.36266e-144	Fas2	3	3	YES
FBgn0000636	4191.79	-2.98734	6.13253e-29	Fas3	0	0	NO
FBgn0000640	1.89944	-4.63144	0.0160383	Fbp2	0	0	NO
FBgn0000644	61.8386	3.2121	3.3321e-08	Fcp3C	0	0	NO
FBgn0000658	16.3337	-3.82603	1.37451e-09	fj	0	0	NO
FBgn0000662	1136.57	0.0773254	0.311076	fl(2)d	1	2	YES
FBgn0000667	2722.93	-0.664295	3.44729e-19	Actn	1	5	NO
FBgn0000709	879.327	0.526555	1.2484e-13	fliI	0	0	NO
FBgn0000711	725.761	-0.598716	5.30413e-15	flw	2	3	YES
FBgn0000719	1010.5	-0.60021	9.13009e-10	fog	1	2	YES
FBgn0000721	3091.2	-0.621074	6.06686e-19	for	2	2	YES
FBgn0000723	367.996	-1.36121	2.50241e-29	FER	0	0	NO
FBgn0000808	86.0035	1.35136	1.32429e-08	gd	0	0	NO
FBgn0000810	875.966	0.741476	4.86179e-14	fs(1)K10	0	0	NO
FBgn0000826	178.414	1.65311	2.59483e-20	png	1	1	YES
FBgn0000927	1193.92	5.7714	0	fs(1)Ya	2	1	YES
FBgn0000928	462.061	-1.83162	1.10421e-50	fs(1)Yb	1	0	NO
FBgn0000964	3670.73	-0.383494	8.67552e-05	tj	0	0	NO
FBgn0000996	1000.09	0.280487	0.00251116	dup	0	0	NO
FBgn0001075	1.24098	-1.44786	0.433041	ft	0	0	NO
FBgn0001078	737.25	0.501907	1.3368e-06	ftz-f1	4	1	YES
FBgn0001079	392.05	-0.27129	0.013097	fu	0	0	NO
FBgn0001083	6.23943	0.732075	0.372816	fw	0	0	NO
FBgn0001084	54.9347	0.179714	0.493255	fy	0	0	NO
FBgn0001085	490.043	2.40344	1.16771e-65	fz	1	3	YES
FBgn0001086	639.954	-0.337741	0.00137439	fzy	0	0	NO
FBgn0001087	1138.81	0.564814	4.45714e-19	g	2	3	YES
FBgn0001089	73.0605	-2.6468	8.16175e-14	Gal	0	0	NO
FBgn0001090	147.864	3.64076	5.91064e-12	bnb	0	0	NO
FBgn0001091	6041.67	0.475348	1.19515e-16	Gapdh1	0	0	NO
FBgn0001092	8607.11	0.527423	1.85269e-10	Gapdh2	0	0	NO
FBgn0001098	7145.42	-1.12009	3.24667e-38	Gdh	0	0	NO
FBgn0001099	6.56048	0.51933	0.57314	gdl	0	0	NO
FBgn0001104	2348.93	-0.0921641	0.200013	Galphai	2	3	NO
FBgn0001105	5827.23	-0.327159	4.25813e-05	Gbeta13F	0	0	NO
FBgn0001108	1384.27	0.18384	0.0425522	DCTN1-p150	0	0	NO
FBgn0001112	1.81535	2.11354	0.280537	Gld	0	0	NO
FBgn0001114	393.572	-5.18216	1.39752e-36	Glt	0	0	NO
FBgn0001120	1009.96	6.60006	5.20629e-266	gnu	1	2	YES
FBgn0001122	1955.69	-1.9516	2.31915e-181	Galphao	2	3	YES
FBgn0001123	801.373	-1.59492	3.25856e-91	Galphas	0	0	NO
FBgn0001124	1748.38	-0.0180281	0.825709	Got1	0	0	NO
FBgn0001125	5424.86	0.0329061	0.709193	Got2	0	0	NO
FBgn0001128	1749.51	-0.241213	0.0847782	Gpdh1	0	0	NO
FBgn0001133	409.928	-0.01655	0.898474	grau	0	0	NO
FBgn0001137	429.065	-0.118241	0.318073	grk	1	1	YES
FBgn0001139	2475.98	-0.115842	0.0519952	gro	0	0	NO
FBgn0001142	2968.8	3.85972	0	Gs1	1	2	YES
FBgn0001145	1768.23	-4.32575	4.07522e-56	Gs2	2	3	NO
FBgn0001149	6889.9	-0.09257	0.286258	GstD1	0	0	NO
FBgn0001150	4.34193	0.313462	0.752202	gt	0	0	NO
FBgn0001168	972.275	-1.57484	8.05188e-26	h	0	0	NO
FBgn0001169	1065.34	0.0619236	0.42128	H	0	0	NO
FBgn0001179	599.111	0.373544	2.77481e-05	hay	0	0	NO
FBgn0001180	476.497	1.40735	3.43017e-26	hb	1	2	YES
FBgn0001185	301.087	-0.043396	0.803623	her	0	0	NO
FBgn0001186	3927.06	-0.310906	0.000274591	Hex-A	1	0	NO
FBgn0001187	8.44774	-2.83026	0.003084	Hex-C	0	0	NO
FBgn0001189	632.007	-0.983225	4.91962e-27	hfw	0	0	NO
FBgn0001197	7311.72	0.322021	0.000162135	His2Av	1	5	NO
FBgn0001202	546.862	0.088522	0.419397	hook	0	0	NO
FBgn0001206	305.887	-0.57675	3.29382e-06	Hmr	1	1	YES
FBgn0001208	16.1146	-0.82466	0.104668	Hn	0	0	NO
FBgn0001215	5964.04	-0.0405211	0.766342	Hrb98DE	1	1	NO
FBgn0001216	6.51848	-1.35956	0.0703926	Hsc70-1	0	0	NO
FBgn0001217	103.182	-2.36699	4.32478e-17	Hsc70-2	0	0	NO
FBgn0001218	10505.8	0.727584	3.68872e-10	Hsc70-3	2	2	YES
FBgn0001220	6160.91	0.170857	0.0867738	Hsc70-5	0	0	NO
FBgn0001222	1020.08	0.0264434	0.884738	Hsf	1	0	NO
FBgn0001224	533.435	-3.6927	3.56223e-59	Hsp23	0	0	NO
FBgn0001225	3318.88	1.61606	0.000455929	Hsp26	0	0	NO
FBgn0001226	2270.44	1.29519	4.75139e-15	Hsp27	1	0	NO
FBgn0001227	489.692	-5.31771	2.07641e-169	Hsp67Ba	1	2	NO
FBgn0001229	83.8363	-3.80824	1.38681e-17	Hsp67Bc	1	0	YES
FBgn0001230	531.458	-4.75604	1.73804e-11	Hsp68	0	0	NO
FBgn0001233	45535.9	0.495112	0.000997401	Hsp83	0	0	NO
FBgn0001234	1211.98	-0.978986	0.00973325	lncRNA:Hsromega	4	0	NO
FBgn0001235	156.972	-3.92432	7.70507e-41	hth	0	0	NO
FBgn0001247	1414.78	0.0534591	0.477808	Ide	0	0	NO
FBgn0001248	3193.65	0.239238	0.00158142	Idh	2	1	YES
FBgn0001250	780.029	-2.51994	1.04833e-118	if	0	0	NO
FBgn0001255	17.304	-1.37234	0.00890619	ImpE3	0	0	NO
FBgn0001257	200.614	3.04067	6.96551e-11	ImpL2	0	0	NO
FBgn0001258	51.9427	-3.24511	1.84469e-27	Ldh	0	0	NO
FBgn0001259	1.07983	-3.81076	0.0912471	in	0	0	NO
FBgn0001269	4.63734	-1.57353	0.0695447	inv	0	0	NO
FBgn0001276	132.074	0.194933	0.319906	ix	0	0	NO
FBgn0001280	898.772	0.675498	6.15632e-13	janA	0	0	NO
FBgn0001291	634.094	-0.835917	8.9216e-13	Jra	0	0	NO
FBgn0001296	3927.31	-0.796511	6.8114e-10	kar	0	0	NO
FBgn0001297	2453.17	-2.08117	3.49734e-38	kay	1	1	YES
FBgn0001301	748.554	-0.220753	0.0148813	kel	0	0	NO
FBgn0001308	3095.15	-0.325352	1.09407e-06	Khc	1	0	YES
FBgn0001311	11.0621	0.69966	0.255906	kkv	1	1	YES
FBgn0001316	4779.64	0.543451	6.28808e-17	klar	4	6	YES
FBgn0001319	0.696923	-1.32945	0	kn	2	3	NO
FBgn0001320	21.517	-3.45814	4.17871e-11	kni	0	0	NO
FBgn0001321	14.4898	-0.550267	0.26908	knk	1	2	YES
FBgn0001323	20.8399	-4.57675	1.28526e-13	knrl	1	2	YES
FBgn0001324	1164.48	-0.685816	1.15696e-14	kto	0	0	NO
FBgn0001325	0.950048	-0.863694	0.699051	Kr	0	0	NO
FBgn0001330	811.875	0.757235	2.62662e-12	kz	0	0	NO
FBgn0001341	1451.22	0.322454	0.0209504	Mybbp1A	0	0	NO
FBgn0001404	1159.11	-0.493407	3.79234e-05	egh	0	0	NO
FBgn0001491	435.665	-0.158958	0.135098	l(1)10Bb	0	0	NO
FBgn0001565	2428.96	0.29729	0.0115347	Hlc	1	2	YES
FBgn0001612	709.889	0.34824	0.000531214	Grip91	1	0	NO
FBgn0001624	3184.81	-1.24295	1.26889e-86	dlg1	3	5	YES
FBgn0001941	2610.6	-1.07401	1.37088e-34	ifc	0	0	NO
FBgn0001942	36806.4	-0.0874469	0.285926	eIF4A	1	2	YES
FBgn0001961	1687.09	-0.720444	3.18625e-23	Arpc1	0	0	NO
FBgn0001965	963.772	-0.602137	2.19533e-16	Sos	0	0	NO
FBgn0001967	0.93716	-0.878675	0.642498	NimC3	0	0	NO
FBgn0001970	235.174	0.159088	0.208913	Pgant35A	0	0	NO
FBgn0001977	620.359	-0.49235	3.917e-08	CIAPIN1	0	0	NO
FBgn0001978	2072.53	0.735367	3.02045e-27	stc	1	1	YES
FBgn0001986	1278.29	0.237447	0.00856108	Mtr4	0	0	NO
FBgn0001987	317.627	-1.93379	2.05424e-23	Gli	0	0	NO
FBgn0001989	1086.94	-0.160918	0.0963855	ND-B17	0	0	NO
FBgn0001990	342.56	0.351909	0.00306447	wek	0	0	NO
FBgn0001991	236.337	-4.86347	2.43356e-83	Ca-alpha1D	0	0	NO
FBgn0001994	2516.2	-0.0464602	0.543097	crp	6	7	NO
FBgn0001995	538.305	0.420838	3.88904e-06	mRpL4	0	0	NO
FBgn0002021	697.219	0.522353	3.14617e-10	l(2)37Bb	0	0	NO
FBgn0002022	1002.47	0.110685	0.285428	Catsup	0	0	NO
FBgn0002023	1.8893	-1.93453	0.184859	Lim3	1	7	YES
FBgn0002031	3411.03	0.538697	3.25315e-08	Phb1	0	0	NO
FBgn0002036	113.556	0.105349	0.661621	CG10561	0	0	NO
FBgn0002044	1722.33	0.0701196	0.436416	swm	0	0	NO
FBgn0002069	2694.69	0.357339	2.52304e-06	AspRS	0	0	NO
FBgn0002121	3137.22	-0.0313563	0.70307	l(2)gl	2	0	NO
FBgn0002174	1227.8	0.533304	6.17041e-08	CG5504	1	2	YES
FBgn0002183	3512.42	0.0513365	0.403386	dre4	0	0	NO
FBgn0002283	424.557	1.03	1.6571e-18	l(3)73Ah	0	0	NO
FBgn0002284	3408.94	0.252113	0.000178046	Prosbeta6	0	0	NO
FBgn0002306	76.8169	-2.96466	5.81492e-32	sas	0	0	NO
FBgn0002354	133.574	0.485249	0.00303696	l(3)87Df	0	0	NO
FBgn0002413	3924.35	0.612661	2.52394e-28	dco	1	5	YES
FBgn0002431	4974.55	-0.838177	1.80086e-45	hyd	0	0	NO
FBgn0002441	788.748	-0.404191	0.000247312	l(3)mbt	1	1	NO
FBgn0002466	798.936	-0.85056	5.48811e-11	sti	1	2	YES
FBgn0002521	1020.64	0.112195	0.159706	pho	0	0	NO
FBgn0002522	0.759241	-2.33	0	lab	0	0	NO
FBgn0002524	885.217	0.143028	0.0733956	lace	0	0	NO
FBgn0002525	3238.7	-0.320909	9.91435e-05	Lam	0	0	NO
FBgn0002526	8153.69	-1.55636	2.50083e-53	LanA	0	0	NO
FBgn0002542	1211.74	0.0259186	0.809453	lds	0	0	NO
FBgn0002543	166.015	-2.36986	6.67772e-42	robo2	0	0	NO
FBgn0002552	454.078	0.578563	1.75877e-06	lin	0	0	NO
FBgn0002562	1.97322	-3.85015	0.0226794	Lsp1alpha	0	0	NO
FBgn0002563	17.8229	-3.93907	2.59093e-05	Lsp1beta	0	0	NO
FBgn0002564	3.50947	-0.739925	0.557822	Lsp1gamma	0	0	NO
FBgn0002565	23.6894	-5.50778	0.000456383	Lsp2	0	0	NO
FBgn0002566	1083.82	-0.0315463	0.698081	lt	1	1	NO
FBgn0002567	1220.85	4.23272	0	Rab32	3	5	YES
FBgn0002569	0.561131	0.0903381	0	Mal-A2	0	0	NO
FBgn0002570	3.06666	4.82064	0.000721233	Mal-A1	0	0	NO
FBgn0002571	2.53079	1.80488	0.204747	Mal-A3	0	0	NO
FBgn0002576	6.25013	-5.57606	1.21997e-05	lz	0	0	NO
FBgn0002577	8.65558	-0.935342	0.142879	m	2	4	YES
FBgn0002579	29329	-0.0265631	0.804461	RpL36	0	0	NO
FBgn0002590	25466.4	-0.808677	5.08987e-24	RpS5a	0	0	NO
FBgn0002592	12.9692	-1.13001	0.0420506	E(spl)m2-BFM	0	0	NO
FBgn0002593	48645.3	0.0884731	0.245309	RpLP1	0	0	NO
FBgn0002609	366.355	0.107028	0.625124	E(spl)m3-HLH	0	0	NO
FBgn0002622	35143.8	-0.0061829	0.954436	RpS3	1	1	YES
FBgn0002626	23892.8	0.0195147	0.852699	RpL32	0	0	NO
FBgn0002631	0.53634	-0.569496	0	E(spl)m5-HLH	0	0	NO
FBgn0002632	1.15988	0.51567	0.777792	E(spl)m6-BFM	0	0	NO
FBgn0002633	32.7497	-0.909182	0.00354913	E(spl)m7-HLH	0	0	NO
FBgn0002638	3786.91	0.671279	1.61367e-31	Rcc1	0	0	NO
FBgn0002641	403.237	0.694562	1.166e-10	mal	0	0	NO
FBgn0002643	1990.98	-1.09548	7.4764e-28	mam	4	2	YES
FBgn0002645	3495.89	-1.03998	5.74591e-60	Map205	0	0	NO
FBgn0002673	268.946	2.12666	2.39109e-48	twe	0	0	NO
FBgn0002707	480.148	0.719538	7.42184e-17	mei-9	0	0	NO
FBgn0002709	15.6834	-0.707299	0.131758	mei-218	0	0	NO
FBgn0002715	141.658	0.736033	2.47724e-05	mei-S332	0	0	NO
FBgn0002716	17.3545	0.34744	0.45039	mei-W68	0	0	NO
FBgn0002719	3889.64	-1.68443	1.74439e-35	Men	0	0	NO
FBgn0002723	254.511	-0.155079	0.190324	Met	1	4	NO
FBgn0002732	6.60761	1.30928	0.239262	E(spl)malpha-BFM	0	0	NO
FBgn0002733	217.007	-0.325834	0.19726	E(spl)mbeta-HLH	0	0	NO
FBgn0002735	1.74692	0.144451	0.934387	E(spl)mgamma-HLH	0	0	NO
FBgn0002736	1245.18	0.388117	3.75896e-05	mago	0	0	NO
FBgn0002772	2361.97	-3.41463	9.64706e-165	Mlc1	0	0	NO
FBgn0002773	9237.23	-3.78402	3.8131e-180	Mlc2	0	0	NO
FBgn0002774	1031.48	-0.0789528	0.435568	mle	0	0	NO
FBgn0002775	315.164	0.304847	0.0291771	msl-3	0	0	NO
FBgn0002778	981.762	1.94958	9.37908e-119	mnd	1	0	NO
FBgn0002780	12406.6	0.680313	6.19957e-13	mod	0	0	NO
FBgn0002781	4981.5	-0.0466113	0.615183	mod(mdg4)	0	0	NO
FBgn0002783	2750.05	-0.0992198	0.166653	mor	0	0	NO
FBgn0002787	2316.49	0.403251	8.50007e-07	Rpn8	1	1	NO
FBgn0002789	4602.21	-3.77029	4.03914e-245	Mp20	0	0	NO
FBgn0002791	582.815	0.4574	2.11939e-08	mr	0	0	NO
FBgn0002842	1.66323	3.92511	0.0188542	sa	0	0	NO
FBgn0002855	5.86396	-1.45949	0.0931982	Acp26Aa	0	0	NO
FBgn0002856	1.01559	-0.253329	0.92334	Acp26Ab	0	0	NO
FBgn0002862	0.777903	-2.41719	0	Mst87F	0	0	NO
FBgn0002868	2064.52	-3.82692	5.96325e-178	MtnA	0	0	NO
FBgn0002869	2.6289	-2.33016	0.0751688	MtnB	0	0	NO
FBgn0002872	782.457	1.19863	3.31347e-24	mu2	0	0	NO
FBgn0002873	1041.95	0.84889	2.96157e-22	mud	1	1	YES
FBgn0002878	410.472	-0.283013	0.0327926	mus101	0	0	NO
FBgn0002887	379.515	0.456138	0.000306473	mus201	0	0	NO
FBgn0002891	290.209	0.712946	5.53155e-07	PolZ1	0	0	NO
FBgn0002899	352.293	0.358538	0.0061791	mus301	1	1	YES
FBgn0002901	174.82	0.933459	8.22989e-11	mus304	0	0	NO
FBgn0002905	437.486	0.225242	0.0954699	PolQ	1	3	YES
FBgn0002906	428.416	0.619315	1.852e-06	Blm	0	0	NO
FBgn0002917	1.76475	-0.84224	0.554248	na	0	0	NO
FBgn0002921	7739.45	-0.716362	1.59745e-17	Atpalpha	2	5	YES
FBgn0002924	888.124	-0.0710747	0.598864	ncd	1	1	YES
FBgn0002926	1563.72	0.0705155	0.872394	ndl	0	0	NO
FBgn0002930	225.277	-5.50701	5.30344e-80	nec	0	0	NO
FBgn0002931	34.0908	-3.64989	1.02657e-18	net	0	0	NO
FBgn0002932	412.191	0.531185	4.36633e-06	neur	3	3	YES
FBgn0002939	48.7725	-3.99046	4.10503e-21	ninaD	0	0	NO
FBgn0002940	0.558529	0.150164	0	ninaE	0	0	NO
FBgn0002945	175.16	-1.91217	8.70758e-40	nkd	0	0	NO
FBgn0002948	393.34	2.09931	1.13016e-82	nod	1	2	YES
FBgn0002962	2402.78	3.37337	1.406e-188	nos	1	2	YES
FBgn0002973	774.148	0.0138088	0.907633	numb	2	4	YES
FBgn0002989	390.019	0.222729	0.0439982	okr	0	0	NO
FBgn0003008	352.259	0.167106	0.137022	or	0	0	NO
FBgn0003009	69.4126	-0.820891	0.00698069	ord	0	0	NO
FBgn0003015	1367.07	3.25402	1.61733e-167	osk	2	3	YES
FBgn0003016	1759.2	-1.19232	2.12567e-73	osp	3	4	NO
FBgn0003023	3686.65	2.40671	3.04457e-90	otu	1	6	YES
FBgn0003028	2605.38	4.89645	1.23607e-247	ovo	2	5	YES
FBgn0003041	1270.61	-0.26288	0.00190043	pbl	1	1	NO
FBgn0003042	254.053	0.811332	1.16853e-11	Pc	0	0	NO
FBgn0003044	1875.58	0.257814	0.000514312	Pcl	0	0	NO
FBgn0003048	1004.45	-0.856761	3.7157e-20	pcx	0	0	NO
FBgn0003053	1569.89	-1.29259	1.5417e-19	peb	1	1	NO
FBgn0003062	5717.69	0.577731	1.14207e-11	Fib	0	0	NO
FBgn0003068	299.271	-0.721412	3.21075e-06	per	0	0	NO
FBgn0003071	1067.27	0.0333071	0.773887	Pfk	1	0	NO
FBgn0003074	2443	0.707669	4.6488e-19	Pgi	1	0	YES
FBgn0003076	1338.24	0.907861	4.24043e-34	Pgm1	0	0	NO
FBgn0003079	599.118	0.146251	0.172474	Raf	6	8	NO
FBgn0003082	678.607	0.608081	1.15005e-11	phr	1	3	YES
FBgn0003087	255.895	1.22659	2.40928e-15	pim	0	0	NO
FBgn0003089	106.638	-0.911316	0.000209042	pip	0	0	NO
FBgn0003090	212.578	-1.92806	2.78921e-20	pk	1	1	NO
FBgn0003091	98.314	-2.43388	1.36024e-10	Pkc53E	0	0	NO
FBgn0003093	693.775	-0.59746	3.13826e-11	Pkc98E	0	0	NO
FBgn0003114	76.2674	9.46004	3.34107e-19	plu	1	2	YES
FBgn0003116	320.229	0.862135	5.7039e-14	pn	0	0	NO
FBgn0003117	24.1812	-7.55257	7.63746e-12	pnr	0	0	NO
FBgn0003118	400.475	-0.952699	1.95157e-18	pnt	1	1	NO
FBgn0003124	2753.38	1.1752	2.16622e-71	polo	1	2	YES
FBgn0003129	169.932	-6.8411	1.5022e-59	Poxm	0	0	NO
FBgn0003134	1605.43	0.0534116	0.561603	Pp1alpha-96A	0	0	NO
FBgn0003137	10906.1	-4.01987	2.22142e-49	Ppn	0	0	NO
FBgn0003139	1088.44	0.365735	2.86928e-05	PpV	0	0	NO
FBgn0003141	798.848	0.373267	0.00215998	pr	0	0	NO
FBgn0003149	4587.68	-3.26423	3.55318e-116	Prm	4	0	NO
FBgn0003159	1180.73	-0.191383	0.0507835	CG2841	2	2	YES
FBgn0003162	47.5347	-0.130739	0.682711	Pu	2	2	YES
FBgn0003165	2595.41	-0.516995	8.44154e-08	pum	4	3	NO
FBgn0003169	1083.52	-0.396127	9.44265e-07	put	1	2	YES
FBgn0003174	81.2426	0.225956	0.541256	pwn	0	0	NO
FBgn0003175	749.365	-0.369272	0.00332026	px	2	3	NO
FBgn0003187	591.357	2.63521	6.70459e-171	qua	1	2	YES
FBgn0003189	4505.44	0.514883	1.44665e-09	r	1	1	NO
FBgn0003204	3366.23	0.924104	3.22996e-22	ras	1	4	YES
FBgn0003205	1945.04	-0.249382	6.6413e-05	Ras85D	0	0	NO
FBgn0003206	1840.93	-2.32632	1.58464e-126	Ras64B	0	0	NO
FBgn0003209	706.299	-0.876839	2.26136e-18	raw	1	1	NO
FBgn0003210	1124.77	0.460074	5.67195e-09	rb	0	0	NO
FBgn0003218	793.959	0.658767	3.9304e-10	rdgB	1	1	YES
FBgn0003227	222.949	0.077797	0.617017	rec	0	0	NO
FBgn0003231	2924.5	-0.205823	0.036707	ref(2)P	1	1	NO
FBgn0003250	6.86734	1.91611	0.0292898	Rh4	1	0	NO
FBgn0003254	0.862978	-0.777246	0.731886	rib	1	0	NO
FBgn0003255	46.995	-1.12973	0.000196705	rk	0	0	NO
FBgn0003256	895.485	-0.230809	0.0499399	rl	0	0	NO
FBgn0003257	2233.43	1.07478	2.58008e-27	r-l	0	0	NO
FBgn0003261	22100.7	-0.214355	0.128035	Rm62	1	0	NO
FBgn0003268	918.313	-0.00107034	0.995004	rod	0	0	NO
FBgn0003274	47155.4	-0.00889024	0.942458	RpLP2	0	0	NO
FBgn0003275	939.336	0.341328	0.000983648	Polr2F	0	0	NO
FBgn0003277	2940.01	-0.369808	1.30275e-10	Polr2A	0	0	NO
FBgn0003278	1492.12	0.760648	6.14939e-19	Polr1B	0	0	NO
FBgn0003279	60973.4	0.141307	0.0720627	RpL4	0	0	NO
FBgn0003285	81.2989	-2.49536	4.59777e-34	rst	0	0	NO
FBgn0003292	306.109	1.78734	3.67068e-54	rt	1	3	YES
FBgn0003295	1.25755	1.837	0.340729	ru	0	0	NO
FBgn0003301	372.933	-2.76805	4.95102e-121	rut	1	3	YES
FBgn0003302	204.191	1.17794	9.06946e-18	rux	0	0	NO
FBgn0003308	7.23193	-1.03855	0.122974	ry	0	0	NO
FBgn0003310	1324.13	1.62003	7.97775e-36	S	2	2	NO
FBgn0003312	164.575	0.521476	0.0366998	sad	0	0	NO
FBgn0003317	824.304	-0.518071	2.85214e-06	sax	0	0	NO
FBgn0003321	1159.6	-0.473682	5.03008e-10	sbr	0	0	NO
FBgn0003326	12.2197	-3.08295	5.34452e-07	sca	0	0	NO
FBgn0003330	460.129	-0.30634	0.00310742	Sce	0	0	NO
FBgn0003334	1032.29	-0.0284651	0.790968	Scm	0	0	NO
FBgn0003345	1944.87	-1.32389	3.58738e-46	sd	1	1	YES
FBgn0003346	1849.9	0.198705	0.0122834	RanGAP	0	0	NO
FBgn0003353	285.386	-0.646486	9.21465e-08	sei	0	0	NO
FBgn0003357	0.679088	1.68064	0	Jon99Ciii	0	0	NO
FBgn0003360	36476.7	0.365865	8.05099e-07	sesB	2	4	YES
FBgn0003366	1224.55	-2.39737	7.25086e-35	sev	0	0	NO
FBgn0003371	2147.32	-0.44826	1.98714e-11	sgg	0	0	NO
FBgn0003380	6.0103	-3.72609	0.000119758	Sh	1	1	NO
FBgn0003386	168.987	-3.56022	5.9028e-58	Shaw	0	0	NO
FBgn0003388	88.5361	-2.36066	5.60691e-27	shd	0	0	NO
FBgn0003390	170.211	-1.72895	1.07544e-22	shf	0	0	NO
FBgn0003391	4207.54	-1.68114	1.34972e-61	shg	1	1	YES
FBgn0003392	2061.94	-0.0813073	0.264577	shi	0	0	NO
FBgn0003396	1044.83	-0.947621	3.52827e-25	shn	2	1	YES
FBgn0003401	1326.54	0.385132	1.29109e-05	shu	0	0	NO
FBgn0003410	786.09	0.0301313	0.774734	sina	1	0	NO
FBgn0003411	8.13356	6.2328	4.05322e-07	sisA	0	0	NO
FBgn0003415	1527.23	0.732331	3.37331e-21	skd	6	2	NO
FBgn0003416	689.848	-0.226361	0.028846	sl	0	0	NO
FBgn0003423	2298.55	-0.232662	0.0385925	slgA	1	3	YES
FBgn0003429	127.943	-3.7715	1.59384e-69	slo	0	0	NO
FBgn0003430	0.554429	-1.81824	0	slp1	0	0	NO
FBgn0003435	658.518	-0.642857	8.0886e-09	sm	2	3	YES
FBgn0003444	478.542	0.333913	0.00739725	smo	0	0	NO
FBgn0003447	1810.44	0.933698	4.31549e-23	sn	3	4	YES
FBgn0003449	1024.33	0.152592	0.0864401	snf	0	0	NO
FBgn0003450	88.47	9.67455	4.99299e-20	snk	1	2	YES
FBgn0003459	535.293	-0.288303	0.0092802	stwl	0	0	NO
FBgn0003460	225.697	-2.95423	3.18069e-68	so	0	0	NO
FBgn0003462	3569.91	0.168908	0.00326832	Sod1	1	2	YES
FBgn0003463	434.565	-3.08008	1.92813e-66	sog	0	0	NO
FBgn0003464	1362.29	0.290027	0.00104551	sol	1	2	YES
FBgn0003475	636.237	1.62864	7.63876e-56	spir	1	1	YES
FBgn0003479	224.233	-0.21507	0.086949	spn-A	0	0	NO
FBgn0003480	112.59	1.72111	7.07113e-22	spn-B	0	0	NO
FBgn0003482	25.8379	1.04517	0.00368725	spn-D	0	0	NO
FBgn0003483	1904.27	0.0715595	0.498181	spn-E	1	0	YES
FBgn0003486	323.727	-0.126055	0.783325	spo	0	0	NO
FBgn0003495	435.305	0.735461	1.0697e-11	spz	0	0	NO
FBgn0003499	55.019	-1.99454	1.53879e-11	sr	0	0	NO
FBgn0003502	1517.79	0.639749	6.37129e-11	Btk	5	6	YES
FBgn0003507	1262.19	0.0967611	0.783325	srp	1	1	YES
FBgn0003512	446.275	-0.1261	0.32574	Sry-delta	0	0	NO
FBgn0003514	2632.19	-0.999976	6.18912e-44	sqh	0	0	NO
FBgn0003515	16.8687	1.28027	0.0103269	st	0	0	NO
FBgn0003517	67175	0.0649311	0.418364	sta	1	0	YES
FBgn0003520	1455.26	0.450378	9.4725e-10	stau	0	0	NO
FBgn0003525	1713.71	1.50807	1.57952e-32	stg	1	1	YES
FBgn0003527	322.796	1.16358	1.82513e-18	stil	1	2	YES
FBgn0003545	364.408	0.672782	5.49891e-08	sub	0	0	NO
FBgn0003557	1842.25	-0.311558	0.00168103	Su(dx)	0	0	NO
FBgn0003559	901.8	-0.247683	0.00497813	su(f)	1	1	YES
FBgn0003567	1014.73	-0.314687	3.71018e-05	su(Hw)	0	0	NO
FBgn0003575	1156.84	-0.593174	3.28962e-10	su(sable)	1	1	NO
FBgn0003598	1088.56	0.191745	0.0508123	Su(var)3-7	0	0	NO
FBgn0003607	2642.69	-0.0804362	0.265046	Su(var)205	0	0	NO
FBgn0003612	1630.57	0.426189	2.57385e-11	Su(var)2-10	1	1	YES
FBgn0003638	1586.31	0.49216	1.08798e-05	su(w[a])	3	13	NO
FBgn0003651	2.20614	-4.05508	0.00646586	svp	0	0	NO
FBgn0003654	606.043	-0.1221	0.236489	sw	2	2	YES
FBgn0003655	1315.88	8.11308	7.97674e-201	swa	1	2	YES
FBgn0003656	2451.42	0.345339	0.00169478	sws	2	3	YES
FBgn0003660	2195.47	-0.757089	2.62038e-37	Syb	0	0	NO
FBgn0003676	7239.28	0.432404	1.75356e-06	CCT1	0	0	NO
FBgn0003687	352.768	0.33814	0.00128077	Tbp	0	0	NO
FBgn0003701	407.621	0.254201	0.097042	thr	0	0	NO
FBgn0003710	9.73644	-1.37414	0.0132903	tipE	2	4	YES
FBgn0003714	804.159	0.357158	0.000577388	tko	0	0	NO
FBgn0003716	1510.56	-0.446064	7.77958e-11	tkv	0	0	NO
FBgn0003719	7.65625	-0.782826	0.270671	tld	0	0	NO
FBgn0003721	8523.52	-1.21538	3.334e-103	Tm1	4	8	YES
FBgn0003731	1524.16	-1.5198	5.86304e-43	Egfr	0	0	NO
FBgn0003733	336.954	0.593589	2.89616e-07	tor	0	0	NO
FBgn0003741	206.816	-0.685893	3.34971e-08	tra	0	0	NO
FBgn0003742	592.203	0.723534	2.36532e-14	tra2	0	0	NO
FBgn0003744	1402.74	-0.059266	0.435315	trc	0	0	NO
FBgn0003747	1.8536	2.47338	0.0990008	Gr5a	0	0	NO
FBgn0003748	2260.02	0.078526	0.735973	Treh	3	2	YES
FBgn0003751	64.9409	1.71396	1.09332e-08	trk	1	2	YES
FBgn0003862	962.622	-0.305938	0.003684	trx	1	1	NO
FBgn0003866	152.523	-0.229541	0.345382	tsh	1	2	YES
FBgn0003867	108.925	-0.845789	0.00133191	tsl	0	0	NO
FBgn0003870	2092.62	0.0331332	0.67617	ttk	2	6	YES
FBgn0003882	790.739	0.317106	0.00265705	tub	0	0	NO
FBgn0003884	23093.6	-0.503018	2.25681e-07	alphaTub84B	1	0	NO
FBgn0003885	3158.7	0.276749	0.00329116	alphaTub84D	0	0	NO
FBgn0003890	792.245	-0.985287	2.43842e-22	betaTub97EF	0	0	NO
FBgn0003891	5113.42	-0.33092	4.49798e-06	tud	1	2	NO
FBgn0003892	317.426	-1.80655	6.55521e-41	ptc	1	2	NO
FBgn0003930	9.93672	-2.14614	0.0485144	snRNA:U4:39B	0	0	NO
FBgn0003931	2.31032	-4.04307	0.0604298	snRNA:U4:38AB	0	0	NO
FBgn0003934	1.74096	-1.65933	0.319694	snRNA:U5:23D	0	0	NO
FBgn0003935	2.55542	0.530929	0.671332	snRNA:U5:34A	0	0	NO
FBgn0003938	3.40295	-0.648338	0.556267	snRNA:U5:63BC	0	0	NO
FBgn0003941	23407.3	-0.0728875	0.404863	RpL40	0	0	NO
FBgn0003942	31306.3	0.0888388	0.350217	RpS27A	0	0	NO
FBgn0003943	965.736	-0.934269	0.0103489	Ubi-p63E	1	0	NO
FBgn0003944	2.278	-4.07472	0.00763658	Ubx	0	0	NO
FBgn0003950	65.2332	0.7331	0.00097984	unc	0	0	NO
FBgn0003963	1225.26	-1.58954	1.08661e-16	ush	3	4	NO
FBgn0003964	915.003	0.185574	0.0190961	usp	0	0	NO
FBgn0003965	1.11012	0.762866	0.723299	v	0	0	NO
FBgn0003969	1330.82	-0.438222	1.83992e-06	vap	0	0	NO
FBgn0003977	573.452	-0.794405	2.03233e-19	vir	0	0	NO
FBgn0003978	713.673	0.682895	3.05103e-11	vls	0	0	NO
FBgn0003979	15624	2.92922	5.30112e-06	Vm26Aa	0	0	NO
FBgn0003980	11472.2	2.09293	4.56951e-06	Vm26Ab	0	0	NO
FBgn0003983	6379.53	5.6679	1.28532e-33	Vm34Ca	0	0	NO
FBgn0003984	82.736	-2.74141	1.0511e-32	vn	0	0	NO
FBgn0003996	112.624	-1.72131	4.90223e-22	w	0	0	NO
FBgn0003997	541.198	-2.2058	4.29966e-08	hid	2	0	NO
FBgn0004003	304.661	-0.482675	0.255369	wbl	0	0	NO
FBgn0004034	64.4198	-1.08675	0.000767961	y	0	0	NO
FBgn0004045	36954.9	0.211927	0.622943	Yp1	0	0	NO
FBgn0004047	13587.4	1.20376	0.00154619	Yp3	0	0	NO
FBgn0004049	924.489	0.281491	0.000787784	yrt	0	0	NO
FBgn0004050	588.576	0.25175	0.0203752	z	0	0	NO
FBgn0004053	5.91189	5.02211	7.25193e-05	zen	0	0	NO
FBgn0004055	564.07	-1.8702	2.11205e-59	uzip	1	0	NO
FBgn0004057	428.183	-0.394996	1.64498e-05	Zw	0	0	NO
FBgn0004066	2891.06	0.455857	5.59621e-09	Prosalpha4	0	0	NO
FBgn0004087	452.612	0.0495759	0.702665	Dhfr	0	0	NO
FBgn0004101	426.988	0.114497	0.292028	bs	0	0	NO
FBgn0004103	6101.45	-0.0679702	0.373831	Pp1-87B	0	0	NO
FBgn0004106	1127.77	0.0200498	0.860168	Cdk1	0	0	NO
FBgn0004107	783.597	0.501449	5.4315e-10	Cdk2	0	0	NO
FBgn0004108	610.295	-1.17994	2.41409e-33	Nrt	1	0	NO
FBgn0004110	0.825237	0.156016	0.954204	tin	0	0	NO
FBgn0004117	4938.84	-3.59229	1.29939e-168	Tm2	0	0	NO
FBgn0004118	0.740152	-1.24204	0	nAChRbeta2	0	0	NO
FBgn0004132	587.797	0.316444	0.000567869	boca	0	0	NO
FBgn0004133	1064.34	-2.30628	8.15348e-30	blow	0	0	NO
FBgn0004167	3242.9	-1.31527	6.68649e-37	kst	1	1	NO
FBgn0004168	5.57664	-2.20904	0.0305498	5-HT1A	0	0	NO
FBgn0004169	6608.31	-3.55766	1.0172e-166	up	0	0	NO
FBgn0004177	7354	-0.11812	0.0594821	mts	1	1	NO
FBgn0004179	1604.5	-0.180576	0.00680336	Csp	0	0	NO
FBgn0004183	13.1184	0.00688714	0.992266	snRNA:U1:82Eb	0	0	NO
FBgn0004187	0.859701	0.0781187	0.974627	snRNA:U1:95Cc	0	0	NO
FBgn0004192	1.91142	1.48114	0.354758	snRNA:U2:34ABb	0	0	NO
FBgn0004197	8.79263	-6.8389	7.13375e-09	Ser	0	0	NO
FBgn0004198	1057.69	-2.11181	6.8092e-45	ct	0	0	NO
FBgn0004227	1413.33	-0.480043	4.3282e-09	nonA	2	2	NO
FBgn0004228	2.39368	2.05029	0.146902	mex1	0	0	NO
FBgn0004237	4335.49	0.161475	0.0469777	Hrb87F	0	0	NO
FBgn0004242	2.03035	-3.9339	0.0131723	Syt1	0	0	NO
FBgn0004359	347.21	0.0941815	0.494434	T48	3	3	YES
FBgn0004360	163.013	-2.17247	7.11876e-33	Wnt2	0	0	NO
FBgn0004362	10732.1	0.183422	0.0445606	HmgD	2	4	YES
FBgn0004363	13169.1	0.722499	9.94364e-16	porin	1	7	YES
FBgn0004367	392.636	0.124935	0.365263	mei-41	0	0	NO
FBgn0004368	1094.55	-0.370612	1.0587e-05	Ptp4E	2	7	YES
FBgn0004369	468.101	-0.483788	8.52698e-07	Ptp99A	0	0	NO
FBgn0004370	1686.91	-1.29795	3.04694e-27	Ptp10D	6	7	YES
FBgn0004372	0.987309	0.61258	0.770741	aly	0	0	NO
FBgn0004373	1830.46	-0.374105	3.03478e-05	fwd	1	1	YES
FBgn0004374	306.456	0.0993232	0.425789	neb	3	2	NO
FBgn0004378	870.584	-0.666316	8.66455e-08	Klp61F	0	0	NO
FBgn0004379	550.939	-0.145598	0.206624	Klp67A	0	0	NO
FBgn0004380	189.321	-0.531297	0.000471951	Klp64D	0	0	NO
FBgn0004381	270.096	0.358945	0.042046	Klp68D	0	0	NO
FBgn0004387	908.887	-0.379946	3.57787e-05	Klp98A	1	1	YES
FBgn0004390	1068.9	-0.0717449	0.55525	RasGAP1	0	0	NO
FBgn0004391	1081.23	0.149557	0.0977658	shtd	0	0	NO
FBgn0004394	0.705038	-2.21372	0	pdm2	1	1	NO
FBgn0004395	771.314	-0.362311	0.00355738	unk	1	1	NO
FBgn0004396	429.3	0.645816	0.00513416	CrebA	1	0	NO
FBgn0004397	2577.46	-1.2544	3.02868e-18	Vinc	0	0	NO
FBgn0004400	147.771	3.33589	6.21292e-62	rhi	1	1	YES
FBgn0004401	7117.62	-0.340825	2.96159e-07	Pep	1	1	NO
FBgn0004403	12867	-0.0226325	0.846983	RpS14a	0	0	NO
FBgn0004404	2440.62	0.166635	0.21298	RpS14b	0	0	NO
FBgn0004406	441.461	0.548837	2.19426e-08	PolG1	0	0	NO
FBgn0004419	17959.6	2.74237	2.44881e-146	me31B	1	3	YES
FBgn0004431	1.36445	-0.572296	0.777792	LysX	0	0	NO
FBgn0004432	24364.9	0.50119	1.15188e-09	Cyp1	1	0	NO
FBgn0004435	304.764	-1.57308	1.60931e-42	Galphaq	0	0	NO
FBgn0004436	1569.27	-0.175764	0.0225635	Ubc6	1	0	NO
FBgn0004449	947.85	-3.33945	1.08799e-257	Ten-m	0	0	NO
FBgn0004456	2013.74	-1.94093	6.9302e-89	mew	1	1	NO
FBgn0004463	667.762	0.201163	0.0476379	Polr3B	0	0	NO
FBgn0004465	955.026	0.548896	3.49507e-14	Su(P)	0	0	NO
FBgn0004507	4671.68	0.829656	5.65019e-25	GlyP	0	0	NO
FBgn0004509	1335.21	-0.718921	2.98823e-14	Fur1	1	0	NO
FBgn0004510	369.184	0.491384	2.324e-06	Ets97D	0	0	NO
FBgn0004511	2.14943	-4.73843	0.00310392	dy	0	0	NO
FBgn0004512	71.3678	-2.34293	1.96606e-09	Mdr49	0	0	NO
FBgn0004513	25.7147	-3.30569	9.1503e-11	Mdr65	0	0	NO
FBgn0004514	88.1335	-2.83033	1.49868e-32	Oct-TyrR	0	0	NO
FBgn0004552	3.61226	-2.59673	0.0138472	Akh	0	0	NO
FBgn0004556	736.986	1.04487	1.53557e-18	Dbp73D	0	0	NO
FBgn0004569	177.716	-2.09958	8.6893e-35	aos	0	0	NO
FBgn0004573	6.51242	-1.90604	0.00651227	5-HT7	0	0	NO
FBgn0004574	1144.81	-0.917292	3.1559e-20	Rop	0	0	NO
FBgn0004575	28.2178	-1.55026	4.65053e-06	Syn	0	0	NO
FBgn0004580	17.747	-7.08692	2.2903e-10	Cbp53E	0	0	NO
FBgn0004581	35.823	-0.254657	0.467672	bgcn	1	0	NO
FBgn0004583	807.82	-0.823478	5.90238e-21	ex	0	0	NO
FBgn0004584	1185.07	0.014639	0.906371	Rrp1	0	0	NO
FBgn0004587	4835.47	-0.0170774	0.850901	B52	1	2	YES
FBgn0004595	1.0305	-2.77298	0.213915	pros	0	0	NO
FBgn0004597	273.555	0.0286927	0.826875	CycC	0	0	NO
FBgn0004598	2782.33	0.71352	7.88314e-19	Fur2	1	2	NO
FBgn0004606	1235	-1.94975	6.22127e-104	zfh1	1	3	YES
FBgn0004607	63.7312	-3.17012	8.30154e-32	zfh2	1	1	NO
FBgn0004611	1023.05	-0.965638	1.91346e-40	Plc21C	2	0	NO
FBgn0004620	65.5631	-4.05101	2.60806e-30	GluRIIA	0	0	NO
FBgn0004622	11.0478	-4.04663	6.75888e-06	TkR99D	0	0	NO
FBgn0004629	314.505	-1.02879	2.82616e-06	Cys	0	0	NO
FBgn0004635	16.0741	-0.695925	0.172788	rho	0	0	NO
FBgn0004636	2956.52	-0.428994	2.12633e-10	Rap1	0	0	NO
FBgn0004638	1585.65	-0.833772	3.29259e-41	drk	0	0	NO
FBgn0004643	1154.05	0.612253	6.56267e-15	Zw10	0	0	NO
FBgn0004644	27.167	-1.41944	4.72203e-05	hh	0	0	NO
FBgn0004646	3338.81	-1.11713	1.10018e-50	ogre	1	1	NO
FBgn0004647	2095.18	-1.52748	3.00643e-52	N	1	0	NO
FBgn0004648	1990.44	0.108092	0.304118	svr	1	1	YES
FBgn0004649	10612.1	7.53899	0	yl	1	3	YES
FBgn0004650	1783.71	9.35212	5.78507e-167	fs(1)N	1	6	YES
FBgn0004652	553.606	-1.33931	6.55267e-13	fru	2	9	NO
FBgn0004654	3040.02	-0.00784739	0.952894	Pgd	0	0	NO
FBgn0004655	1420.39	0.791398	6.29244e-19	wapl	1	0	YES
FBgn0004656	3556.55	-0.452785	4.41675e-13	fs(1)h	3	5	NO
FBgn0004657	3738.23	-1.17341	1.31976e-13	mys	2	1	NO
FBgn0004666	1229.31	-1.93718	2.00079e-08	sim	0	0	NO
FBgn0004687	5076.43	-0.847737	3.93735e-33	Mlc-c	0	0	NO
FBgn0004698	1933.2	0.449558	1.21689e-06	Xpc	0	0	NO
FBgn0004777	51.7134	-3.90201	2.17682e-30	Ccp84Ag	0	0	NO
FBgn0004778	0.629254	-3.04984	0	Ccp84Af	0	0	NO
FBgn0004795	1102.82	5.38053	2.27335e-38	retn	1	2	YES
FBgn0004797	400.838	1.83599	3.3874e-30	mdy	1	1	YES
FBgn0004811	498.979	-0.076716	0.44189	fs(2)ltoPP43	0	0	NO
FBgn0004828	10804.8	-0.25978	1.49213e-05	His3.3B	2	1	YES
FBgn0004832	371.763	0.712953	1.74062e-09	Xpac	1	2	YES
FBgn0004837	185.479	-0.0481945	0.757651	Su(H)	0	0	NO
FBgn0004838	21994.8	0.431195	1.20015e-06	Hrb27C	1	1	NO
FBgn0004839	124.66	-2.35208	1.88751e-38	otk	0	0	NO
FBgn0004841	0.818867	-0.955264	0.696542	TkR86C	0	0	NO
FBgn0004852	179.378	-1.80631	1.53808e-20	Ac76E	0	0	NO
FBgn0004855	476.763	0.419978	6.41489e-06	Polr2I	0	0	NO
FBgn0004856	1503.37	0.11494	0.0792831	Bx42	0	0	NO
FBgn0004858	486.977	-2.15873	1.181e-64	elB	1	1	NO
FBgn0004859	1757.68	-1.78316	2.08892e-78	ci	0	0	NO
FBgn0004860	366.953	-0.564597	5.36344e-06	ph-d	1	1	YES
FBgn0004861	320.275	-1.41357	1.12723e-29	ph-p	2	3	YES
FBgn0004864	1255.38	-1.0975	3.17273e-22	hop	0	0	NO
FBgn0004865	19.9307	0.0428468	0.940177	Eip78C	1	8	NO
FBgn0004867	48656.6	0.222109	0.00261111	RpS2	0	0	NO
FBgn0004868	6332.59	0.142268	0.0590809	Gdi	1	0	NO
FBgn0004870	34.5848	-2.60568	3.2491e-14	bab1	0	0	NO
FBgn0004872	4711.54	0.920804	1.12742e-19	piwi	1	4	YES
FBgn0004875	2468.36	-0.110074	0.164358	enc	1	1	NO
FBgn0004876	886.936	1.22406	6.03271e-33	cdi	1	1	YES
FBgn0004878	293.795	-2.55906	2.82237e-42	cas	0	0	NO
FBgn0004882	5289.71	2.4446	6.51357e-138	orb	1	3	YES
FBgn0004885	237.836	-1.67764	4.44882e-14	tok	0	0	NO
FBgn0004888	4052.18	0.426154	7.24813e-10	Scsalpha1	1	1	YES
FBgn0004889	3054.41	0.695106	5.88713e-28	tws	3	4	YES
FBgn0004892	9.45429	-2.72555	0.00020055	sob	0	0	NO
FBgn0004893	741.758	-1.86344	1.23524e-55	bowl	0	0	NO
FBgn0004901	1582.09	0.540145	3.13829e-10	Prat	0	0	NO
FBgn0004903	762.843	-0.0914742	0.547305	Rb97D	0	0	NO
FBgn0004907	15925.9	-0.939803	9.37356e-31	14-3-3zeta	1	2	YES
FBgn0004908	213.585	0.143073	0.343945	Arl2	0	0	NO
FBgn0004910	125.401	-2.42119	2.89535e-31	Eip63F-1	2	2	YES
FBgn0004913	1704.88	0.247517	0.0012218	Gnf1	0	0	NO
FBgn0004914	1648.07	-1.42735	8.41039e-26	Hnf4	1	1	YES
FBgn0004915	721.244	-0.199587	0.0291833	TfIIB	0	0	NO
FBgn0004919	40.561	-2.36086	8.31799e-12	gol	1	6	NO
FBgn0004921	3567.92	-0.864999	3.04623e-40	Ggamma1	0	0	NO
FBgn0004924	4833.95	0.843543	3.69502e-59	Top1	1	1	YES
FBgn0004926	4046.13	0.609796	1.13003e-09	eIF2beta	0	0	NO
FBgn0004956	77.9892	-0.994439	0.000929785	upd1	0	0	NO
FBgn0004957	127.303	0.149331	0.402175	por	1	0	YES
FBgn0004959	275.963	-1.21232	3.03062e-12	phm	0	0	NO
FBgn0005198	941.575	-0.522222	2.02977e-07	gig	0	0	NO
FBgn0005278	19617.7	-0.835275	5.50934e-20	Sam-S	1	2	NO
FBgn0005322	887.609	0.295625	0.00276117	nmd	0	0	NO
FBgn0005355	651.303	-0.280188	0.000666385	Su(fu)	0	0	NO
FBgn0005386	678.329	0.0908722	0.388445	ash1	0	0	NO
FBgn0005390	2288.56	7.97052	0	fs(1)M3	1	5	YES
FBgn0005391	43930.1	1.31543	0.000110799	Yp2	0	0	NO
FBgn0005411	2246.73	-0.0728564	0.48654	U2af50	0	0	NO
FBgn0005427	826.5	0.810481	1.02985e-23	ewg	1	3	YES
FBgn0005533	26495.1	0.00504966	0.964882	RpS17	0	0	NO
FBgn0005536	1823.89	-1.43945	2.99088e-83	Mbs	1	1	NO
FBgn0005558	7.60445	-1.92127	0.00646902	ey	0	0	NO
FBgn0005561	2.98051	1.24931	0.321258	sv	1	2	YES
FBgn0005564	85.6449	-1.78467	1.19716e-16	Shal	1	1	NO
FBgn0005585	10303.1	0.0436571	0.783622	Calr	1	1	NO
FBgn0005586	4.33001	-0.234618	0.841564	Rab3	0	0	NO
FBgn0005593	38697.7	0.0675279	0.384929	RpL7	0	0	NO
FBgn0005596	876.634	1.15898	1.37461e-38	yem	0	0	NO
FBgn0005612	2111.93	-1.76895	6.95345e-09	Sox14	0	0	NO
FBgn0005614	48.936	-3.76903	7.15448e-28	trpl	0	0	NO
FBgn0005616	104.538	-0.753468	2.04702e-05	msl-2	0	0	NO
FBgn0005617	922.882	1.06159	1.65958e-20	msl-1	0	0	NO
FBgn0005619	0.717782	0.615448	0	Hdc	1	0	NO
FBgn0005624	440.197	-0.55317	2.06965e-05	Psc	1	0	NO
FBgn0005626	5.30852	-4.00448	0.00033393	ple	0	0	NO
FBgn0005631	345	-2.46164	6.4145e-85	robo1	0	0	NO
FBgn0005632	3739.41	-0.426824	1.77273e-09	faf	1	1	YES
FBgn0005633	3.4469	0.757376	0.701031	fln	0	0	NO
FBgn0005636	31.9078	-3.12299	1.96603e-16	nvy	0	0	NO
FBgn0005638	48.6981	0.431473	0.45323	slbo	1	2	YES
FBgn0005640	804.1	0.0561876	0.645591	Eip63E	0	0	NO
FBgn0005642	798.256	-0.248594	0.00636762	wdn	0	0	NO
FBgn0005648	2602.81	0.589566	5.65558e-05	Pabp2	1	0	NO
FBgn0005649	3413.25	-0.0896518	0.154012	Rox8	0	0	NO
FBgn0005655	2580.21	0.16801	0.00595144	PCNA	0	0	NO
FBgn0005659	3.49338	-4.72973	0.000407072	Ets98B	0	0	NO
FBgn0005660	30.027	-0.00994543	0.98709	Ets21C	0	0	NO
FBgn0005666	7445.51	-4.68252	7.42351e-172	bt	2	1	NO
FBgn0005671	7616.62	0.248284	0.000773513	Vha55	0	0	NO
FBgn0005672	729.835	-0.643027	2.55747e-12	spi	3	4	YES
FBgn0005674	2974.57	0.205176	0.0194906	GluProRS	0	0	NO
FBgn0005677	1.07444	-1.23098	0.544845	dac	1	2	YES
FBgn0005683	152.446	1.86067	5.04075e-17	pie	0	0	NO
FBgn0005694	1307.67	1.12771	1.85828e-40	Aef1	1	0	YES
FBgn0005695	1357.89	2.03838	3.27252e-158	gcl	1	2	YES
FBgn0005696	563.439	0.34058	0.000186121	PolA2	0	0	NO
FBgn0005771	488.933	-1.91015	1.05192e-79	noc	0	0	NO
FBgn0005775	95.1223	-3.14698	2.91578e-32	Con	1	1	YES
FBgn0005777	1583.04	0.627306	7.34778e-11	PpD3	0	0	NO
FBgn0008635	2691.73	-0.366053	3.68473e-07	betaCOP	0	0	NO
FBgn0010014	9.99108	0.381028	0.536294	CanB	1	1	YES
FBgn0010015	9.12843	-2.82248	6.68814e-05	CanA1	0	0	NO
FBgn0010019	195.262	-3.83797	0	Cyp4g1	0	0	NO
FBgn0010038	152.483	-0.870613	0.374965	GstD2	0	0	NO
FBgn0010039	334.25	-0.765488	1.07049e-05	GstD3	0	0	NO
FBgn0010040	3.32273	1.03811	0.359041	GstD4	0	0	NO
FBgn0010041	5.67646	-1.28459	0.0967047	GstD5	0	0	NO
FBgn0010042	0.783233	-0.427175	0	GstD6	0	0	NO
FBgn0010051	1608.2	-1.25648	1.12865e-24	Itpr	1	2	YES
FBgn0010052	1.5819	-2.66635	0.102602	Jhe	0	0	NO
FBgn0010053	584.186	-1.57162	1.52147e-44	Jheh1	0	0	NO
FBgn0010078	35985.8	0.0767467	0.298924	RpL23	0	0	NO
FBgn0010097	646.14	5.22124	2.48934e-166	gammaTub37C	1	2	YES
FBgn0010100	5203.76	0.157596	0.0903248	mAcon1	0	0	NO
FBgn0010105	13.2735	-3.10083	4.03246e-07	comm	0	0	NO
FBgn0010109	10.1911	-0.612822	0.304742	dpn	0	0	NO
FBgn0010113	1554.36	-1.27711	1.13424e-34	hdc	4	3	YES
FBgn0010114	6.55777	-0.659396	0.413048	hig	0	0	NO
FBgn0010173	2646.29	0.117132	0.152992	RPA1	0	0	NO
FBgn0010194	280.658	-0.50469	5.22772e-05	Wnt5	0	0	NO
FBgn0010198	23013.5	0.0782725	0.43152	RpS15Aa	0	0	NO
FBgn0010213	2040.18	-0.0598945	0.396652	Sod2	0	0	NO
FBgn0010215	2636.16	-1.27045	1.41422e-77	alpha-Cat	0	0	NO
FBgn0010217	26473	0.251652	0.000618344	ATPsynbeta	0	0	NO
FBgn0010220	743	0.523902	4.16988e-11	Dbp45A	0	0	NO
FBgn0010222	970.11	-0.676663	5.17638e-08	Nmdmc	0	0	NO
FBgn0010223	25.1735	2.48854	1.46526e-07	Galphaf	1	1	YES
FBgn0010225	771.867	-1.98833	1.23375e-84	Gel	0	0	NO
FBgn0010226	3318.6	-0.51401	1.19756e-10	GstS1	1	2	YES
FBgn0010228	3361.06	-0.560484	0.00028357	HmgZ	1	1	NO
FBgn0010235	1684.69	-0.674309	6.29979e-27	Klc	0	0	NO
FBgn0010238	1249.25	-2.65173	7.52553e-64	Lac	0	0	NO
FBgn0010241	1.18721	-2.2401	0.20609	Mdr50	0	0	NO
FBgn0010246	1984	-2.08186	4.7939e-88	Myo61F	1	2	YES
FBgn0010247	3201.09	-0.383726	7.89447e-06	Parp	8	59	NO
FBgn0010258	10.5783	-1.23714	0.0457678	Rbp4	0	0	NO
FBgn0010263	688.518	-2.7009	7.77412e-59	Rbp9	1	6	YES
FBgn0010265	33005.6	0.189979	0.00175009	RpS13	0	0	NO
FBgn0010269	712.034	0.696241	5.38682e-17	Dsor1	1	2	YES
FBgn0010278	2555.56	0.25198	0.00660245	Ssrp	0	0	NO
FBgn0010280	1775.4	-0.0665213	0.488255	Taf4	0	0	NO
FBgn0010282	1633.21	0.97227	2.34846e-23	TfIIFalpha	1	0	YES
FBgn0010287	106.122	0.168834	0.405542	Trf	0	0	NO
FBgn0010288	2258.81	0.624642	2.72128e-12	Uch	0	0	NO
FBgn0010292	1217.69	0.832852	5.58048e-22	bys	0	0	NO
FBgn0010300	1829.37	0.600569	5.19085e-14	brat	5	3	NO
FBgn0010303	1185.65	-0.0330325	0.728321	hep	2	0	NO
FBgn0010309	368.177	1.67499	6.96675e-55	pigeon	1	2	YES
FBgn0010313	1703.97	0.26815	9.30037e-05	corto	1	2	YES
FBgn0010314	393.821	1.13834	3.10716e-16	Cks30A	0	0	NO
FBgn0010315	808.243	0.413631	5.07245e-07	CycD	0	0	NO
FBgn0010316	1076.11	-0.359173	7.78983e-08	dap	0	0	NO
FBgn0010317	532.895	3.82707	1.35939e-144	CycJ	1	1	YES
FBgn0010323	2.29474	-0.848351	0.513209	Gsc	0	0	NO
FBgn0010328	4151.21	0.197609	0.000104505	woc	1	1	YES
FBgn0010329	5.27846	-1.80475	0.0353903	Tbh	2	3	YES
FBgn0010333	2297.99	-0.320379	5.55241e-07	Rac1	0	0	NO
FBgn0010339	1381.71	0.576887	3.68473e-07	128up	0	0	NO
FBgn0010340	235.884	0.412726	0.00863308	140up	0	0	NO
FBgn0010341	3995.67	0.0388354	0.620434	Cdc42	0	0	NO
FBgn0010342	762.467	0.479499	2.88162e-06	Map60	1	1	YES
FBgn0010348	7408.37	-0.0647958	0.543561	Arf1	0	0	NO
FBgn0010350	763.882	-0.698869	6.92684e-09	Cds	0	0	NO
FBgn0010352	2898.87	-0.229167	0.000481866	Ogdh	0	0	NO
FBgn0010355	1364.64	-0.579094	8.04865e-19	Taf1	0	0	NO
FBgn0010356	420.66	-0.037672	0.727415	Taf5	0	0	NO
FBgn0010379	2215.2	-0.0787333	0.219494	Akt	1	2	YES
FBgn0010380	2139.4	-0.28655	0.000166884	AP-1-2beta	0	0	NO
FBgn0010382	1006.91	0.839926	3.10569e-12	CycE	1	3	YES
FBgn0010383	2289.4	-2.57998	2.86678e-44	Cyp18a1	0	0	NO
FBgn0010387	23.018	-2.09409	1.073e-07	Acbp2	0	0	NO
FBgn0010388	23.7284	-1.21538	0.020829	Dro	0	0	NO
FBgn0010389	1066.82	-4.14814	5.59392e-280	htl	1	1	YES
FBgn0010391	2019.09	0.147578	0.11959	SrpRalpha	0	0	NO
FBgn0010395	162.416	-3.78598	1.39366e-58	Itgbn	1	1	YES
FBgn0010397	1221.02	-1.14856	2.92205e-26	LamC	0	0	NO
FBgn0010398	164.733	0.525274	0.000142633	Lrr47	0	0	NO
FBgn0010399	7.82329	-4.55528	8.54093e-06	Nmdar1	1	2	NO
FBgn0010401	5.67144	0.97992	0.330597	Os-C	0	0	NO
FBgn0010403	0.6733	0.178107	0	Obp83b	0	0	NO
FBgn0010406	1288.89	-0.585564	2.29227e-06	RNaseX25	0	0	NO
FBgn0010407	5.40317	-0.660171	0.429875	Ror	0	0	NO
FBgn0010408	26441.6	-0.0411228	0.714203	RpS9	0	0	NO
FBgn0010409	28914.2	0.126405	0.118744	RpL18A	0	0	NO
FBgn0010411	24980.9	0.0150514	0.880074	RpS18	1	2	YES
FBgn0010412	23182.5	0.14072	0.100768	RpS19a	0	0	NO
FBgn0010414	0.686371	-3.08277	0	SerT	0	0	NO
FBgn0010415	4170.5	-0.9292	6.0709e-46	Sdc	1	0	NO
FBgn0010416	1113.99	-0.208316	0.00311038	TH1	0	0	NO
FBgn0010417	836.573	0.0286831	0.802543	Taf6	0	0	NO
FBgn0010421	693.191	1.3704	1.12884e-31	TfIIFbeta	1	1	YES
FBgn0010422	1106.29	0.0770833	0.417027	TfIIS	0	0	NO
FBgn0010423	240.85	-2.65803	3.28969e-53	TpnC47D	0	0	NO
FBgn0010424	2582.88	-3.77793	4.70062e-135	TpnC73F	0	0	NO
FBgn0010431	733.48	6.40545	5.12918e-173	mtrm	1	3	YES
FBgn0010434	4817.25	-2.77154	1.62074e-155	cora	1	1	NO
FBgn0010435	1476.73	-2.545	1.21854e-12	emp	0	0	NO
FBgn0010438	1188.22	0.810118	1.14113e-29	mtSSB	0	0	NO
FBgn0010441	427.427	-0.282492	0.00239812	pll	0	0	NO
FBgn0010452	121.153	-1.23755	3.81702e-08	trn	0	0	NO
FBgn0010453	181.017	-2.00567	1.88564e-40	Wnt4	0	0	NO
FBgn0010470	1371.26	-0.0845512	0.439746	Fkbp14	1	1	YES
FBgn0010473	463.753	-2.30669	2.515e-52	tutl	0	0	NO
FBgn0010482	683.165	-3.5383	8.24324e-177	hlk	0	0	NO
FBgn0010488	10506	-0.0875841	0.0629487	NAT1	0	0	NO
FBgn0010497	392.4	4.55063	7.41482e-159	dmGlut	1	3	YES
FBgn0010501	1373.67	0.853568	4.82255e-29	Dcp-1	0	0	NO
FBgn0010504	236.997	-0.195249	0.21369	kermit	1	1	NO
FBgn0010516	2720.09	-0.100135	0.246702	wal	0	0	NO
FBgn0010520	444.133	0.748727	2.03079e-09	Bka	0	0	NO
FBgn0010531	266.428	0.400916	0.000504517	Ccs	0	0	NO
FBgn0010548	1272	-0.753511	3.79629e-15	Aldh-III	1	2	YES
FBgn0010549	148.318	2.30607	4.66742e-27	l(2)03659	0	0	NO
FBgn0010551	4868.72	0.548005	7.71752e-08	Phb2	0	0	NO
FBgn0010583	970.461	-0.284296	0.000870489	dock	0	0	NO
FBgn0010590	2159.43	0.169387	0.0177945	Prosbeta1	0	0	NO
FBgn0010591	1027.82	-0.284509	0.0870484	Sply	0	0	NO
FBgn0010602	2541.89	0.08948	0.201432	lwr	2	3	YES
FBgn0010607	303.11	0.317539	0.0371346	l(2)05714	0	0	NO
FBgn0010611	2491.29	-0.780577	4.31077e-07	Hmgs	1	1	YES
FBgn0010612	2779.55	0.032452	0.656196	ATPsynG	0	0	NO
FBgn0010620	1300.73	-0.256023	0.118001	CG10939	2	2	YES
FBgn0010621	7501.85	0.606086	3.95188e-11	CCT5	1	4	YES
FBgn0010622	324.022	-0.195003	0.161426	DCTN3-p24	0	0	NO
FBgn0010638	2674.46	0.167895	0.336244	Sec61beta	0	0	NO
FBgn0010651	684.611	-1.3207	1.54549e-09	MFS14	0	0	NO
FBgn0010660	1864.98	-0.512948	3.9304e-10	Nup214	0	0	NO
FBgn0010741	1822.22	0.709624	4.99736e-17	Pfdn2	1	2	YES
FBgn0010747	1298.57	0.0695861	0.52392	Srp54k	0	0	NO
FBgn0010750	949.168	0.0528423	0.517873	atms	0	0	NO
FBgn0010762	927.649	-0.397812	5.02562e-07	simj	3	3	NO
FBgn0010768	321.518	0.26206	0.0451191	sqz	1	1	YES
FBgn0010770	768.433	0.980356	7.77173e-25	ppan	0	0	NO
FBgn0010772	745.136	0.0193717	0.862851	Xe7	0	0	NO
FBgn0010774	4179.37	-0.0099825	0.92362	Ref1	0	0	NO
FBgn0010786	1370.63	0.906997	1.5318e-25	l(3)02640	1	2	YES
FBgn0010803	1089.98	0.850002	5.77621e-13	TrpRS	0	0	NO
FBgn0010808	1118.57	0.153003	0.0529441	Chchd3	0	0	NO
FBgn0010825	2160.96	-0.389515	1.999e-09	Gug	1	1	NO
FBgn0010830	523.57	0.486116	1.19284e-07	l(3)04053	0	0	NO
FBgn0010877	1139.53	0.15561	0.211529	l(3)05822	1	2	YES
FBgn0010894	351.981	-1.46118	8.00188e-23	sinu	0	0	NO
FBgn0010905	1865.89	0.277628	0.0390382	Spn	1	3	YES
FBgn0010909	4128.27	-0.476028	6.85444e-09	msn	1	1	NO
FBgn0010926	1355.24	0.705116	9.09389e-14	l(3)07882	0	0	NO
FBgn0011016	2063.28	0.62113	6.79613e-05	SsRbeta	0	0	NO
FBgn0011020	370.807	0.0139672	0.936746	Sas-4	0	0	NO
FBgn0011202	1083.6	-0.373364	0.000776057	dia	0	0	NO
FBgn0011204	3042.14	0.819345	9.2702e-21	cue	1	3	YES
FBgn0011205	1131.22	-0.929432	2.73753e-22	fbl	0	0	NO
FBgn0011206	182.237	0.0088935	0.959316	bol	3	5	NO
FBgn0011207	1018.63	0.479477	1.61091e-07	pelo	0	0	NO
FBgn0011211	19222.3	0.32937	3.57787e-05	blw	0	0	NO
FBgn0011217	9974.7	0.132951	0.142494	eff	2	3	YES
FBgn0011224	2875.1	0.0134933	0.899324	heph	2	14	YES
FBgn0011225	2686.29	-0.798193	1.71899e-16	jar	1	0	YES
FBgn0011227	661.395	-0.290638	0.00708954	ox	0	0	NO
FBgn0011230	4780.68	-1.33718	1.94543e-49	poe	0	0	NO
FBgn0011232	521.293	0.454451	8.79165e-05	scat	0	0	NO
FBgn0011236	919.183	-0.11219	0.345382	ken	2	3	NO
FBgn0011259	294.994	-1.46101	1.39453e-31	Sema1a	1	2	NO
FBgn0011260	2644.45	-0.299383	2.52395e-06	Sema2a	1	3	YES
FBgn0011272	33351.5	0.238231	0.000870489	RpL13	0	0	NO
FBgn0011274	959.709	-4.67737	4.35834e-230	Dif	0	0	NO
FBgn0011280	3.02774	-0.518082	0.658477	Obp19d	0	0	NO
FBgn0011284	39936.2	0.195735	0.0142751	RpS4	0	0	NO
FBgn0011286	862.684	-4.73267	4.98003e-239	RyR	0	0	NO
FBgn0011288	4.54176	-1.99763	0.0565217	Snap25	0	0	NO
FBgn0011289	1086.2	0.00522638	0.961238	TfIIA-L	0	0	NO
FBgn0011290	680.621	0.121462	0.221449	Taf12	1	0	NO
FBgn0011291	210.207	0.657146	2.3589e-06	Taf11	0	0	NO
FBgn0011296	398.546	-3.24545	3.2471e-75	l(2)efl	0	0	NO
FBgn0011297	374.636	0.230484	0.0190759	Alg3	1	2	NO
FBgn0011300	1275.51	0.114623	0.124666	babo	0	0	NO
FBgn0011305	746.24	-0.648078	5.98051e-14	Rsf1	0	0	NO
FBgn0011327	1586.18	0.626322	1.67327e-12	Uch-L5	0	0	NO
FBgn0011335	440.658	0.177083	0.0916409	vers	0	0	NO
FBgn0011336	2400.25	0.0402942	0.753807	Stt3B	0	0	NO
FBgn0011361	2246.25	0.586036	2.15827e-13	ND-ACP	1	1	YES
FBgn0011455	1954.22	0.108046	0.068724	ND-SGDH	0	0	NO
FBgn0011474	1201.64	0.527609	1.91147e-09	PR-Set7	0	0	NO
FBgn0011476	142.371	0.754092	2.91202e-07	l(3)neo43	0	0	NO
FBgn0011481	2061.45	0.800637	1.66665e-15	Ssdp	2	1	NO
FBgn0011509	585.28	0.945715	2.47865e-17	SrpRbeta	0	0	NO
FBgn0011559	0.749266	-2.27784	0	Acp36DE	0	0	NO
FBgn0011566	358.92	0.629574	4.10182e-09	Smyd3	0	0	NO
FBgn0011569	0.629254	-3.04984	0	can	0	0	NO
FBgn0011570	1467.6	-0.187396	0.033385	cpb	0	0	NO
FBgn0011573	1444.62	0.0624524	0.380054	Cdc37	0	0	NO
FBgn0011576	25.4218	-1.90647	0.00031281	Cyp4d2	0	0	NO
FBgn0011581	16.2681	-6.1569	0.00608497	Ms	0	0	NO
FBgn0011584	1671.15	-0.286628	0.000604952	Trp1	0	0	NO
FBgn0011586	1395.5	0.424221	7.09678e-06	e(r)	1	1	YES
FBgn0011589	25.3558	-5.30521	3.76213e-15	Elk	0	0	NO
FBgn0011591	740.163	-1.63316	4.50783e-78	fng	0	0	NO
FBgn0011592	1430.9	-0.89413	7.65036e-43	fra	0	0	NO
FBgn0011603	71.9013	-4.71881	5.91238e-39	ine	0	0	NO
FBgn0011604	1655.7	-0.334337	1.64016e-07	Iswi	1	2	YES
FBgn0011606	1044.16	0.0152453	0.896437	Klp3A	0	0	NO
FBgn0011638	4512.95	0.646343	1.14997e-09	La	0	0	NO
FBgn0011640	3237.04	-0.0568379	0.5423	lark	0	0	NO
FBgn0011642	913.094	-0.833305	2.9316e-11	Zyx	1	1	NO
FBgn0011648	1099.73	0.0751	0.38011	Mad	1	1	NO
FBgn0011655	867.308	-0.375113	0.000232079	Med	0	0	NO
FBgn0011656	802.244	-1.50866	1.22337e-42	Mef2	3	5	NO
FBgn0011659	353.997	0.274134	0.0315531	Mlh1	0	0	NO
FBgn0011660	281.946	0.0850943	0.648506	Pms2	0	0	NO
FBgn0011661	10705.3	-0.332135	3.06989e-06	Moe	4	6	YES
FBgn0011666	1207.25	0.318882	4.06573e-05	msi	3	1	YES
FBgn0011672	1291.61	-0.1783	0.185464	Mvl	1	2	YES
FBgn0011674	533.124	-0.539529	2.90876e-05	insc	1	2	YES
FBgn0011676	81.4144	-2.70883	1.06104e-24	Nos	0	0	NO
FBgn0011692	1711.72	0.081872	0.261151	pav	0	0	NO
FBgn0011695	273.802	-3.57063	4.98107e-64	EbpIII	0	0	NO
FBgn0011701	1.89292	-3.82125	0.0173816	repo	0	0	NO
FBgn0011703	2474.17	0.669319	2.18651e-19	RnrL	0	0	NO
FBgn0011704	2968.87	0.383734	0.000120182	RnrS	1	0	YES
FBgn0011705	585.538	2.22388	6.96458e-41	rost	1	1	YES
FBgn0011706	31.0297	-2.99646	1.37909e-13	rpr	0	0	NO
FBgn0011708	1053.09	0.0755916	0.284926	Syx5	0	0	NO
FBgn0011710	2035.4	-0.532537	2.4323e-10	Septin1	0	0	NO
FBgn0011715	774.394	0.0382341	0.728532	Snr1	0	0	NO
FBgn0011722	89.4462	-2.84942	2.7439e-29	Tig	0	0	NO
FBgn0011725	2005.22	0.283702	3.85593e-07	twin	4	3	YES
FBgn0011726	10252	-0.171335	0.00156618	tsr	1	3	NO
FBgn0011737	614.081	-0.372919	9.26491e-06	Wee1	0	0	NO
FBgn0011739	1008.34	-0.196243	0.0338379	wts	0	0	NO
FBgn0011740	452.184	-0.227437	0.121814	alpha-Man-IIa	1	3	YES
FBgn0011741	596.538	0.0182942	0.859021	Arp6	0	0	NO
FBgn0011742	2514.16	0.927704	1.2789e-52	Arp2	1	2	NO
FBgn0011745	1649.65	-0.0365536	0.616428	Arp1	0	0	NO
FBgn0011746	1546.88	-3.4128	4.3758e-30	ana	0	0	NO
FBgn0011747	5168.05	-1.19676	1.37327e-109	Ank	0	0	NO
FBgn0011754	1303.15	0.0840666	0.407887	PhKgamma	0	0	NO
FBgn0011760	5437.88	0.157969	0.146537	ctp	3	9	YES
FBgn0011761	6499.94	3.31677	3.32853e-129	dhd	0	0	NO
FBgn0011762	239.309	0.00429206	0.984559	Prim1	0	0	NO
FBgn0011763	2552.43	0.312136	6.51988e-07	Dp	0	0	NO
FBgn0011766	2361.19	0.0253961	0.726772	E2f1	3	6	YES
FBgn0011768	3530.97	0.420245	1.73063e-08	Fdh	0	0	NO
FBgn0011769	174.554	0.907372	1.5661e-11	Fdx1	0	0	NO
FBgn0011770	834.727	0.582991	2.14989e-14	Gip	0	0	NO
FBgn0011771	1083.6	-1.0503	1.9803e-43	Hem	0	0	NO
FBgn0011774	342.553	0.683174	1.34918e-05	Irbp	0	0	NO
FBgn0011785	1778.93	-0.0770347	0.35876	BRWD3	0	0	NO
FBgn0011787	1128.9	0.963757	2.22897e-18	mRpL12	0	0	NO
FBgn0011802	413.629	0.822485	1.53879e-11	Gem3	0	0	NO
FBgn0011812	1.04048	-1.97245	0.336667	Lcp1Psi	0	0	NO
FBgn0011817	1172.99	-0.284241	0.00221641	nmo	4	3	NO
FBgn0011818	813.955	0.839345	3.66896e-24	oaf	1	2	NO
FBgn0011824	1691.75	0.596907	5.42418e-14	CG4038	0	0	NO
FBgn0011826	1968.58	0.986782	5.99124e-32	Pp2B-14D	0	0	NO
FBgn0011828	5365.07	-6.3536	4.45792e-128	Pxn	0	0	NO
FBgn0011829	8.93765	-4.74211	3.12509e-06	Ret	0	0	NO
FBgn0011836	768.542	-0.225395	0.00515502	Taf2	0	0	NO
FBgn0011837	2617.86	-0.345016	0.00176627	Tis11	4	4	YES
FBgn0012027	0.730852	-2.23597	0	tRNA:Tyr-GTA-1-5	0	0	NO
FBgn0012034	1133.32	-2.28281	3.37135e-56	AcCoAS	0	0	NO
FBgn0012036	5813.55	-0.853807	2.85229e-84	Aldh	0	0	NO
FBgn0012037	818.664	-2.90352	5.31732e-56	Ance	0	0	NO
FBgn0012042	3.75619	-0.336306	0.770043	AttA	0	0	NO
FBgn0012051	728.53	-1.10154	3.79887e-22	CalpA	1	1	YES
FBgn0012058	1105.88	0.374136	3.8328e-07	Cdc27	0	0	NO
FBgn0013263	246.87	-0.791391	4.59501e-09	Trl	4	2	NO
FBgn0013269	7435.38	0.979623	1.45947e-23	Fkbp39	0	0	NO
FBgn0013272	12678.3	-1.29261	7.53691e-28	Gp150	0	0	NO
FBgn0013275	54.0698	-5.3854	1.17425e-09	Hsp70Aa	1	1	YES
FBgn0013276	96.3068	-5.10262	2.56718e-10	Hsp70Ab	1	1	YES
FBgn0013277	34.0451	-6.01508	6.27706e-11	Hsp70Ba	0	0	NO
FBgn0013278	10.0085	-7.0106	6.60019e-07	Hsp70Bb	0	0	NO
FBgn0013279	15.3331	-7.62185	7.59695e-05	Hsp70Bc	0	0	NO
FBgn0013303	545.635	-0.229889	0.0710197	Nca	0	0	NO
FBgn0013305	1481.72	-0.41617	7.77551e-06	Nmda1	0	0	NO
FBgn0013307	5.3193	-3.11041	0.0053779	Odc1	0	0	NO
FBgn0013323	2.70232	1.05652	0.383625	Ptth	0	0	NO
FBgn0013325	25660.1	0.0243775	0.821721	RpL11	1	2	YES
FBgn0013334	1270.44	-0.484817	3.65874e-14	Sap47	0	0	NO
FBgn0013342	4.4223	-2.88051	0.00443405	nSyb	0	0	NO
FBgn0013343	736.338	-1.02036	5.02997e-26	Syx1A	0	0	NO
FBgn0013347	1242.6	0.200087	0.0368569	TfIIA-S	0	0	NO
FBgn0013348	2.66423	0.0311125	0.980485	TpnC41C	0	0	NO
FBgn0013432	525.689	0.820765	4.79344e-12	bcn92	0	0	NO
FBgn0013435	233.719	0.59815	2.41209e-05	Cdc2rk	0	0	NO
FBgn0013467	0.917297	-2.71456	0.281764	igl	0	0	NO
FBgn0013469	150.033	-0.242889	0.326406	klu	0	0	NO
FBgn0013531	155.978	-0.00877378	0.961443	MED20	0	0	NO
FBgn0013548	593.283	0.232472	0.0316641	l(2)dtl	0	0	NO
FBgn0013563	265.572	0.151473	0.261438	Pex1	0	0	NO
FBgn0013576	3449.71	-0.434121	2.11797e-08	mtd	2	2	NO
FBgn0013672	15253.4	0.293276	0.014602	mt:ATPase6	0	0	NO
FBgn0013673	0.667176	0.0569334	0	mt:ATPase8	0	0	NO
FBgn0013674	62044.6	-0.260137	0.00598011	mt:CoI	0	0	NO
FBgn0013675	20462	-0.230751	0.0247824	mt:CoII	0	0	NO
FBgn0013676	49452.8	-0.163941	0.106532	mt:CoIII	0	0	NO
FBgn0013678	32545.1	-0.14304	0.207678	mt:Cyt-b	0	0	NO
FBgn0013679	6081.82	0.0267805	0.822824	mt:ND1	0	0	NO
FBgn0013680	118.599	-0.355729	0.0893196	mt:ND2	0	0	NO
FBgn0013681	1809.77	-0.520401	1.02156e-07	mt:ND3	0	0	NO
FBgn0013683	8.21876	-0.821187	0.262268	mt:ND4L	0	0	NO
FBgn0013684	4578.64	0.126488	0.243817	mt:ND5	0	0	NO
FBgn0013685	19.5198	-0.705759	0.217089	mt:ND6	0	0	NO
FBgn0013686	478214	0.0182229	0.856902	mt:lrRNA	0	0	NO
FBgn0013688	406.77	-1.11307	0.108651	mt:srRNA	0	0	NO
FBgn0013710	3.32815	-2.74841	0.0998286	mt:tRNA:Tyr-GTA	0	0	NO
FBgn0013717	503.221	-0.504422	4.612e-08	not	0	0	NO
FBgn0013718	1355.95	-0.023764	0.800835	nuf	3	5	NO
FBgn0013720	534.856	-1.33964	6.81758e-36	pck	1	0	YES
FBgn0013726	3705.87	-0.406063	3.9239e-08	pnut	1	1	YES
FBgn0013732	468.447	1.41909	3.82963e-37	sced	0	0	NO
FBgn0013733	2472.49	-1.52144	5.24564e-37	shot	4	3	YES
FBgn0013746	1386.23	-0.0042931	0.968417	alien	1	0	YES
FBgn0013749	1394.17	0.127448	0.295179	Arf4	0	0	NO
FBgn0013750	1511.95	0.385694	9.8351e-06	Arf6	1	1	YES
FBgn0013753	275.889	0.154807	0.195578	Bgb	0	0	NO
FBgn0013756	3006.06	-0.183235	0.0129712	Mtor	0	0	NO
FBgn0013759	671.225	0.324906	0.000390705	CASK	0	0	NO
FBgn0013762	269.392	-0.410053	0.000615558	Cdk5	0	0	NO
FBgn0013763	2358.16	-1.55035	1.95123e-54	Idgf6	0	0	NO
FBgn0013764	894.914	0.00607633	0.950877	Chi	0	0	NO
FBgn0013765	823.853	0.0692901	0.497876	cnn	1	0	YES
FBgn0013770	17752.6	-0.808984	1.81235e-06	Cp1	2	2	NO
FBgn0013771	382.477	-2.97278	4.7939e-88	Cyp6a9	0	0	NO
FBgn0013772	1.23422	-0.474762	0.782758	Cyp6a8	0	0	NO
FBgn0013773	462.669	4.14059	4.00443e-200	Cyp6a22	1	2	YES
FBgn0013799	792.676	-0.0807509	0.332127	Deaf1	0	0	NO
FBgn0013810	61.6153	1.48176	8.86456e-10	Dhc36C	0	0	NO
FBgn0013811	15.9151	-1.3574	0.00849463	Dhc62B	0	0	NO
FBgn0013812	0.77975	-0.43515	0	Dhc93AB	0	0	NO
FBgn0013813	10.5201	0.527314	0.345249	Dhc98D	0	0	NO
FBgn0013949	2.50767	-4.2558	0.00388856	Elal	0	0	NO
FBgn0013953	1089.46	-1.60447	8.59219e-06	Esp	0	0	NO
FBgn0013954	8227.36	0.210182	0.0443558	Fkbp12	0	0	NO
FBgn0013973	3.63112	-5.53871	3.48459e-05	Gycbeta100B	0	0	NO
FBgn0013981	4482.11	-0.327203	0.000109341	His4r	1	2	YES
FBgn0013983	159.755	-0.436358	0.00436479	imd	1	3	YES
FBgn0013987	1710.02	-0.679076	1.54374e-28	MAPk-Ak2	1	3	YES
FBgn0013995	594.058	1.74799	2.82166e-35	Calx	1	1	YES
FBgn0013997	1192.83	-1.3649	2.34061e-41	Nrx-IV	1	0	NO
FBgn0014000	15.3548	-2.75953	2.2436e-07	Hf	0	0	NO
FBgn0014006	2040.48	-1.24628	1.1009e-31	Ask1	0	0	NO
FBgn0014007	999.537	-0.166192	0.0591814	Ptp69D	0	0	NO
FBgn0014009	1478	-0.498654	2.48933e-08	Rab2	0	0	NO
FBgn0014010	3753.51	-0.373684	1.13508e-07	Rab5	1	1	YES
FBgn0014011	1387.63	-1.46085	2.14376e-30	Rac2	0	0	NO
FBgn0014018	1423.77	-0.579556	6.51852e-06	Rel	0	0	NO
FBgn0014019	0.531958	2.29324	0	Rh5	0	0	NO
FBgn0014020	5119.01	-1.18001	3.38103e-100	Rho1	0	0	NO
FBgn0014022	462.203	0.803095	1.05602e-12	Rlb1	0	0	NO
FBgn0014023	668.734	0.402849	0.000445457	mRpL47	0	0	NO
FBgn0014024	1523.19	0.0219672	0.830329	Rnp4F	0	0	NO
FBgn0014026	46979.5	0.142526	0.0886775	RpL7A	0	0	NO
FBgn0014028	1816.82	-0.122592	0.069194	SdhB	0	0	NO
FBgn0014029	2087.92	-1.11106	2.61112e-54	Septin2	0	0	NO
FBgn0014031	15.5687	-1.68372	0.000991015	Agxt	0	0	NO
FBgn0014032	399.783	0.440139	9.1351e-06	Sptr	0	0	NO
FBgn0014033	256.664	-7.16046	1.98391e-76	Sr-CI	0	0	NO
FBgn0014037	2398.52	0.0963039	0.363451	Su(Tpl)	3	3	NO
FBgn0014073	166.268	-2.17441	1.68932e-19	Tie	0	0	NO
FBgn0014075	1723.17	0.233049	0.0226234	Uggt	0	0	NO
FBgn0014076	1002.47	8.69171	3.18128e-33	Vm32E	0	0	NO
FBgn0014092	634.786	0.168845	0.076901	CG4278	0	0	NO
FBgn0014127	653.975	-0.278317	0.0116371	barr	1	2	YES
FBgn0014133	4402.74	0.21087	0.00888176	bif	2	8	YES
FBgn0014135	57.8286	-2.62397	2.12908e-16	bnl	0	0	NO
FBgn0014141	5819.86	-1.73115	2.33882e-30	cher	1	0	YES
FBgn0014143	22.6529	-2.05045	3.64455e-07	croc	0	0	NO
FBgn0014163	7781.32	-2.16472	3.9137e-122	fax	3	5	YES
FBgn0014184	12092.3	-1.13124	4.35345e-29	Oda	2	4	YES
FBgn0014189	4682.67	0.277898	0.00811273	Hel25E	0	0	NO
FBgn0014269	626.655	-0.211765	0.0239421	prod	0	0	NO
FBgn0014340	305.064	0.0385723	0.784748	mof	0	0	NO
FBgn0014342	97.4138	-0.375278	0.0665391	mia	0	0	NO
FBgn0014343	406.889	-0.805373	9.05672e-09	mirr	0	0	NO
FBgn0014366	800.981	0.0873136	0.365692	noi	0	0	NO
FBgn0014368	1.82633	-0.940131	0.549286	nol	0	0	NO
FBgn0014380	300.317	-2.35753	4.39833e-43	RhoL	0	0	NO
FBgn0014388	784.976	-0.684197	1.86816e-07	sty	0	0	NO
FBgn0014391	2007.63	-0.0244857	0.823591	sun	1	1	NO
FBgn0014395	16.3118	3.87464	1.08635e-08	tilB	0	0	NO
FBgn0014396	1479.25	-0.909014	2.72243e-24	tim	0	0	NO
FBgn0014411	1544.24	0.00964892	0.934828	Vps26	0	0	NO
FBgn0014417	487.045	1.35091	8.01143e-21	CG13397	1	0	YES
FBgn0014427	1189.29	0.283855	0.00749941	CG11899	0	0	NO
FBgn0014455	5732.63	0.916327	1.11786e-35	Ahcy	0	0	NO
FBgn0014464	1196.49	11.3666	1.9346e-26	Cp7Fa	0	0	NO
FBgn0014465	1125.54	4.7745	2.09381e-27	Cp7Fb	0	0	NO
FBgn0014466	2051.43	8.46952	2.6775e-60	Cp7Fc	0	0	NO
FBgn0014469	641.664	1.38564	8.8609e-38	Cyp4e2	0	0	NO
FBgn0014857	2279.81	-0.210585	0.00616143	His3.3A	1	1	YES
FBgn0014859	9.8919	-6.99229	2.13524e-09	Hr38	1	1	YES
FBgn0014861	1731.51	0.502183	3.87702e-09	Mcm2	0	0	NO
FBgn0014863	1135.71	-3.86249	5.02212e-188	Mlp84B	0	0	NO
FBgn0014865	2.31511	-4.90461	0.0046395	Mtk	0	0	NO
FBgn0014868	2322.77	0.0115647	0.918309	Ost48	0	0	NO
FBgn0014869	1985.51	1.02502	3.64062e-44	Pglym78	0	0	NO
FBgn0014870	1637.9	-0.280457	0.0105476	Psi	0	0	NO
FBgn0014877	731.273	0.57369	4.1847e-07	Roe1	0	0	NO
FBgn0014879	3144.71	0.383476	0.000215214	Set	0	0	NO
FBgn0014906	2218.76	-1.40443	3.72626e-23	Hydr2	0	0	NO
FBgn0014930	537.542	0.478453	4.81742e-09	CG2846	0	0	NO
FBgn0014931	615.988	2.1768	8.93968e-102	CG2678	1	1	YES
FBgn0015000	330.811	0.153548	0.316095	betaggt-I	0	0	NO
FBgn0015010	1.07207	-2.0449	0.26331	Ag5r	0	0	NO
FBgn0015011	40.0308	-1.35926	6.14835e-05	AhcyL2	0	0	NO
FBgn0015019	7841.89	0.532159	3.54697e-11	CCT3	0	0	NO
FBgn0015024	5978	0.389782	5.94098e-08	CkIalpha	0	0	NO
FBgn0015025	73.6735	-0.0836022	0.74651	CkIIalpha-i1	0	0	NO
FBgn0015031	1432.3	-0.348706	1.29294e-06	cype	0	0	NO
FBgn0015032	1.58567	1.02643	0.613266	Cyp4c3	0	0	NO
FBgn0015033	291.557	-6.12737	5.23053e-91	Cyp4d8	0	0	NO
FBgn0015034	1.52003	2.10751	0.232594	Cyp4e1	0	0	NO
FBgn0015035	2.91753	-2.68559	0.0450729	Cyp4e3	0	0	NO
FBgn0015036	28.1052	1.25254	0.000143413	Cyp4ae1	0	0	NO
FBgn0015037	16.9835	-0.196104	0.711542	Cyp4p1	0	0	NO
FBgn0015039	35.1707	3.00597	2.98654e-06	Cyp9b2	0	0	NO
FBgn0015040	174.716	-2.58657	9.47125e-24	Cyp9c1	0	0	NO
FBgn0015075	956.031	0.330249	0.000714096	Ddx1	0	0	NO
FBgn0015218	9417.05	1.26095	1.27106e-65	eIF4E1	1	2	YES
FBgn0015221	10212.5	-1.09095	1.07563e-21	Fer2LCH	2	4	YES
FBgn0015222	9908.97	-0.80846	3.31504e-15	Fer1HCH	1	4	YES
FBgn0015229	1097.84	0.306413	0.027073	glec	1	3	NO
FBgn0015239	1148.79	0.148836	0.0491922	Hr78	0	0	NO
FBgn0015240	425.591	0.751806	6.61681e-11	Hr96	0	0	NO
FBgn0015245	11302.4	0.988379	6.09175e-18	Hsp60A	0	0	NO
FBgn0015247	1071.63	-0.108558	0.206868	Diap2	0	0	NO
FBgn0015268	19546.7	0.633238	1.18923e-22	Nap1	0	0	NO
FBgn0015269	756.95	-0.552783	1.01001e-09	Nf1	0	0	NO
FBgn0015270	325.072	0.716065	8.18863e-12	Orc2	0	0	NO
FBgn0015271	286.029	0.325065	0.0201481	Orc5	0	0	NO
FBgn0015277	403.385	-0.612116	5.37867e-06	Pi3K59F	0	0	NO
FBgn0015278	1041.51	-0.00160769	0.991092	Pi3K68D	0	0	NO
FBgn0015279	1386.58	-0.118159	0.166252	Pi3K92E	0	0	NO
FBgn0015282	2864.15	0.0621641	0.516491	Rpt2	0	0	NO
FBgn0015283	2782.54	0.496013	7.29818e-09	Rpn10	1	0	YES
FBgn0015286	1667.7	0.311787	1.32029e-06	Rala	2	4	YES
FBgn0015288	17495.4	0.0791007	0.381769	RpL22	1	1	YES
FBgn0015295	641.313	0.132817	0.127221	Shark	0	0	NO
FBgn0015296	875.895	-0.440574	3.99063e-06	Shc	0	0	NO
FBgn0015298	562.023	0.0472854	0.72109	Srp19	0	0	NO
FBgn0015299	809.387	0.381464	1.21004e-07	Ssb-c31a	0	0	NO
FBgn0015316	11.9392	-0.503878	0.389805	Try29F	0	0	NO
FBgn0015320	1315.92	0.139571	0.0845169	Ubc2	0	0	NO
FBgn0015321	2101.15	0.538966	9.59526e-21	Ubc4	0	0	NO
FBgn0015331	384.964	-0.469217	7.27216e-06	abs	0	0	NO
FBgn0015338	540.78	0.267862	0.0037201	CG5861	0	0	NO
FBgn0015351	152.307	-0.17927	0.310235	Mettl4	0	0	NO
FBgn0015359	1046.47	0.749404	1.08116e-25	CG2034	0	0	NO
FBgn0015360	666.951	1.13855	5.78073e-12	oxt	0	0	NO
FBgn0015371	813.431	0.28547	0.0365421	chn	3	1	YES
FBgn0015372	566.706	-0.283091	0.157218	RabX1	0	0	NO
FBgn0015376	317.412	0.546906	9.98899e-07	cutlet	0	0	NO
FBgn0015379	702.395	0.26329	0.0109017	dod	0	0	NO
FBgn0015380	403.343	-2.76674	2.10525e-83	drl	0	0	NO
FBgn0015391	1308.37	-0.367828	3.55996e-05	glu	0	0	NO
FBgn0015396	1420.99	0.160787	0.0982725	jumu	1	2	YES
FBgn0015399	740.171	-0.616939	7.26954e-09	kek1	1	1	YES
FBgn0015400	36.0692	-5.59351	7.85694e-20	kek2	0	0	NO
FBgn0015402	524.128	0.175958	0.0624859	ksr	0	0	NO
FBgn0015477	2175.45	-0.146191	0.0708219	Rme-8	1	1	YES
FBgn0015509	3576	0.224682	0.000318319	Cul1	0	0	NO
FBgn0015513	2202.21	-1.38411	1.42046e-27	mbc	1	2	YES
FBgn0015519	22.4716	-0.59816	0.159235	nAChRalpha3	1	6	YES
FBgn0015520	667.177	-0.622529	9.86721e-15	nonA-l	0	0	NO
FBgn0015521	12184.7	0.0475184	0.677682	RpS21	0	0	NO
FBgn0015522	565.84	1.85467	1.09702e-37	olf186-M	1	0	NO
FBgn0015527	2848.78	0.820282	2.62255e-18	peng	0	0	NO
FBgn0015543	38.2787	0.0433526	0.901621	snoRNA:Me28S-A1322	0	0	NO
FBgn0015544	580.047	0.214837	0.0459069	spag	0	0	NO
FBgn0015546	848.635	0.186837	0.0162686	spel1	0	0	NO
FBgn0015553	297.676	1.60119	2.58696e-33	tos	0	0	NO
FBgn0015558	772.403	1.91832	1.15693e-85	tty	1	2	NO
FBgn0015561	0.538939	-1.78622	0	unpg	0	0	NO
FBgn0015568	1053.01	5.68324	1.1719e-231	alpha-Est1	1	0	NO
FBgn0015569	328.855	1.34728	3.08292e-38	alpha-Est10	0	0	NO
FBgn0015570	7.54874	0.239491	0.738332	alpha-Est2	0	0	NO
FBgn0015571	478.83	0.600148	0.00188828	alpha-Est3	1	0	YES
FBgn0015572	27.9705	-0.632487	0.201055	alpha-Est4	0	0	NO
FBgn0015575	111.77	-1.07136	7.00386e-08	alpha-Est7	0	0	NO
FBgn0015576	216.074	-4.08449	3.64394e-52	alpha-Est8	0	0	NO
FBgn0015577	349.81	-0.813682	1.22273e-07	alpha-Est9	0	0	NO
FBgn0015582	252.75	0.592086	8.36795e-06	dare	0	0	NO
FBgn0015589	1176.05	-0.432114	9.57932e-07	Apc	1	0	NO
FBgn0015591	1.99603	-0.831141	0.552659	AstA	0	0	NO
FBgn0015600	1014.5	0.94167	3.27452e-27	toc	1	3	YES
FBgn0015602	801.461	0.294234	0.000263287	BEAF-32	1	1	YES
FBgn0015609	491.787	-0.769	1.61794e-06	CadN	1	2	NO
FBgn0015614	2004.64	0.592041	1.20941e-12	CanB2	1	1	YES
FBgn0015615	1240.33	-0.184181	0.0139949	SMC3	0	0	NO
FBgn0015618	201.597	-0.080166	0.588515	Cdk8	0	0	NO
FBgn0015621	285.415	0.462557	2.73754e-05	Clp	0	0	NO
FBgn0015622	3003.75	0.0114891	0.912962	Cnx99A	0	0	NO
FBgn0015623	2131.61	-0.426708	4.27384e-08	Cpr	1	2	YES
FBgn0015625	729.071	1.06277	9.86306e-29	CycB3	1	1	YES
FBgn0015663	44.964	-0.0373197	0.904986	Ugt36A1	0	0	NO
FBgn0015664	1315.36	-0.297101	0.000578773	Dref	1	0	YES
FBgn0015714	168.777	-1.30132	1.14801e-18	Cyp6a17	0	0	NO
FBgn0015721	3.26808	-3.2536	0.0127016	ktub	0	0	NO
FBgn0015737	2951.14	0.288855	0.000273189	Hmu	0	0	NO
FBgn0015754	2395.53	0.124763	0.0644185	Lis-1	1	4	YES
FBgn0015756	31846	0.0758582	0.423698	RpL9	0	0	NO
FBgn0015765	429.221	-0.364916	0.00289891	p38a	0	0	NO
FBgn0015766	1678.14	-3.61145	1.47712e-105	Msr-110	0	0	NO
FBgn0015772	1373.9	-0.564008	1.37799e-09	Nak	0	0	NO
FBgn0015773	53.6388	-3.15891	3.06728e-20	NetA	0	0	NO
FBgn0015774	471.281	-5.43468	9.23564e-166	NetB	0	0	NO
FBgn0015776	3955.46	-0.776515	6.4031e-22	nrv1	1	1	YES
FBgn0015777	463.088	-1.87062	2.11734e-59	nrv2	0	0	NO
FBgn0015778	11737.4	0.990024	7.6407e-32	rin	1	1	NO
FBgn0015781	408.308	-0.0630162	0.570732	P5cr	0	0	NO
FBgn0015789	2600.68	-0.0437966	0.572411	Rab10	1	1	YES
FBgn0015790	5033.21	-0.0773018	0.287924	Rab11	1	3	NO
FBgn0015791	724.643	-0.246281	0.00584672	Rab14	0	0	NO
FBgn0015793	206.301	-0.257615	0.129592	Rab19	0	0	NO
FBgn0015794	482.244	-0.450566	0.000102884	Rab18	0	0	NO
FBgn0015795	4587.35	-1.1191	7.67455e-10	Rab7	0	0	NO
FBgn0015797	1389.64	-0.0583472	0.492935	Rab6	1	1	YES
FBgn0015799	1685.66	0.448877	1.0574e-06	Rbf	1	3	NO
FBgn0015801	670.893	-1.57109	5.58515e-41	Reg-5	0	0	NO
FBgn0015803	729.001	-0.790316	4.83928e-17	RtGEF	0	0	NO
FBgn0015805	2111.12	-0.189852	0.0411868	HDAC1	0	0	NO
FBgn0015808	1132.17	-0.477102	5.01684e-05	ScpX	0	0	NO
FBgn0015818	939.045	0.116678	0.203184	Spx	0	0	NO
FBgn0015828	927.33	0.869464	2.19301e-24	TfIIEalpha	0	0	NO
FBgn0015829	403.175	0.028745	0.830641	TfIIEbeta	0	0	NO
FBgn0015831	5.04716	-0.543933	0.53205	Rtnl2	0	0	NO
FBgn0015834	5127.24	0.169123	0.00925739	eIF3i	0	0	NO
FBgn0015838	1158.95	-0.0153533	0.88799	Vang	1	1	YES
FBgn0015872	347.499	-3.11675	2.92673e-116	Drip	0	0	NO
FBgn0015903	2356.76	-1.15857	1.58654e-65	apt	1	0	YES
FBgn0015905	427.579	0.35231	0.000268522	ast	0	0	NO
FBgn0015924	3703.58	-0.909597	1.33651e-06	crq	1	2	YES
FBgn0015925	646.88	0.326124	7.54113e-05	csul	0	0	NO
FBgn0015926	272.499	1.2331	3.36226e-14	dah	1	0	YES
FBgn0015929	2181.03	-0.00492472	0.956855	dpa	1	3	YES
FBgn0015949	2217.29	-0.287156	0.000311509	hrg	1	3	YES
FBgn0016013	12.7113	-1.62305	0.00118555	Faa	0	0	NO
FBgn0016031	11.8515	-5.80332	2.16027e-07	lama	1	1	YES
FBgn0016032	91.4334	-3.09542	2.60099e-34	lbm	0	0	NO
FBgn0016034	1485.09	0.454147	1.30859e-06	mael	0	0	NO
FBgn0016036	14.9672	0.877249	0.0582999	mei-P22	0	0	NO
FBgn0016038	877.206	0.713513	8.71844e-19	Vsp37A	0	0	NO
FBgn0016041	3089.61	0.758744	2.98823e-14	Tom40	0	0	NO
FBgn0016053	596.522	8.11035	6.04082e-97	pgc	1	1	YES
FBgn0016054	542.099	2.26301	6.97709e-94	phr6-4	0	0	NO
FBgn0016059	2367.74	-1.14566	4.65342e-60	Sema1b	1	1	NO
FBgn0016061	11.0761	-3.4902	3.11163e-06	side	0	0	NO
FBgn0016070	3795.51	3.18296	2.54629e-144	smg	1	3	YES
FBgn0016075	14545.7	-1.19238	2.35786e-23	vkg	1	0	NO
FBgn0016076	821.639	-2.18417	1.02864e-84	vri	2	6	NO
FBgn0016078	632.834	0.333789	0.0131667	wun	2	3	YES
FBgn0016081	1274.04	-1.23953	5.76321e-36	fry	2	1	NO
FBgn0016119	2590.78	0.146157	0.0786659	ATPsynCF6	0	0	NO
FBgn0016120	3520.79	-0.169557	0.0678343	ATPsynD	0	0	NO
FBgn0016122	690.999	1.48877	4.53748e-17	Acer	1	4	YES
FBgn0016123	1194.29	-4.43274	3.55072e-12	Alp4	1	1	YES
FBgn0016126	1892.77	-0.684109	5.82676e-10	CaMKI	0	0	NO
FBgn0016131	970.371	1.11732	9.51427e-44	Cdk4	2	2	YES
FBgn0016641	515.049	0.0354088	0.833052	PTP-ER	0	0	NO
FBgn0016650	3.272	1.375	0.249134	Lgr1	0	0	NO
FBgn0016660	15.0449	7.11063	2.85344e-10	H15	0	0	NO
FBgn0016672	461.784	0.16439	0.239736	Ipp	0	0	NO
FBgn0016675	1.44821	-4.23758	0.103876	Lectin-galC1	0	0	NO
FBgn0016684	17.3149	0.081788	0.875916	NaPi-T	0	0	NO
FBgn0016685	8433.44	0.72703	2.32171e-15	Nlp	0	0	NO
FBgn0016687	5170.98	0.535177	2.17272e-14	Nurf-38	0	0	NO
FBgn0016691	3461.73	-0.125682	0.114959	ATPsynO	0	0	NO
FBgn0016693	3009.07	-0.534287	2.66059e-09	Past1	0	0	NO
FBgn0016694	1577.02	-1.02792	3.08878e-26	Pdp1	3	3	NO
FBgn0016696	1127.78	0.00832328	0.935665	Pitslre	0	0	NO
FBgn0016697	2395.57	0.268386	0.00123454	Prosalpha5	0	0	NO
FBgn0016698	403.14	0.0268443	0.814856	Ptpa	0	0	NO
FBgn0016701	764.038	-0.183016	0.0154862	Rab4	0	0	NO
FBgn0016715	53.0852	2.42082	1.20406e-09	Reg-2	0	0	NO
FBgn0016726	16652.4	0.0482351	0.63212	RpL29	0	0	NO
FBgn0016754	498.031	-0.802112	1.26108e-07	sba	0	0	NO
FBgn0016756	3383.67	-0.88025	1.21829e-43	Usp47	0	0	NO
FBgn0016762	335.224	-0.445493	2.14624e-05	angel	0	0	NO
FBgn0016794	1359.7	0.265241	0.0546531	dos	2	2	YES
FBgn0016797	2057.28	-2.2867	1.95099e-74	fz2	1	1	NO
FBgn0016917	3324.61	-1.04071	1.67877e-66	Stat92E	0	0	NO
FBgn0016919	9.91955	4.43868	2.04359e-05	nompB	0	0	NO
FBgn0016920	1.7255	-2.85458	0.0708545	nompC	0	0	NO
FBgn0016926	3758.68	-1.72825	4.10896e-35	Pino	1	5	YES
FBgn0016930	1220.65	-0.672025	3.99166e-10	Dyrk2	1	2	YES
FBgn0016970	165.422	1.10391	1.9569e-16	l(2)k10201	0	0	NO
FBgn0016974	47.2285	8.76565	3.22017e-16	swaPsi	0	0	NO
FBgn0016977	2104.05	-1.22185	2.89854e-62	spen	1	0	NO
FBgn0016978	924.394	0.143894	0.26194	snRNP-U1-70K	0	0	NO
FBgn0016983	4524.87	-0.0322285	0.675474	smid	1	1	YES
FBgn0016984	1705.07	-0.424928	5.48093e-07	sktl	1	2	YES
FBgn0017414	118.66	-0.609869	0.00030619	cag	0	0	NO
FBgn0017418	1039.96	-0.150092	0.098408	ari-1	1	1	YES
FBgn0017424	0.749489	0.512875	0	asRNA:CR11538	0	0	NO
FBgn0017429	815.741	0.603003	2.33911e-13	CG5989	0	0	NO
FBgn0017430	264.83	0.0424865	0.789299	Nelf-E	0	0	NO
FBgn0017448	75.6929	3.085	2.72216e-30	CG2187	0	0	NO
FBgn0017457	858.138	0.244015	0.00295482	U2af38	0	0	NO
FBgn0017482	235.784	-1.29267	5.9103e-28	T3dh	1	1	NO
FBgn0017545	46081	0.0634071	0.37274	RpS3A	1	2	NO
FBgn0017550	2691.65	0.449051	4.11502e-17	Rga	2	4	YES
FBgn0017551	357.32	1.13137	6.38018e-16	Rca1	1	2	NO
FBgn0017558	922.161	0.202808	0.0338827	Pdk	0	0	NO
FBgn0017561	1136.04	4.35895	4.68762e-231	Ork1	1	9	YES
FBgn0017566	3648.13	0.0834852	0.264577	ND-75	0	0	NO
FBgn0017567	1030.67	0.264959	0.00104389	ND-23	1	0	YES
FBgn0017572	1657.56	-0.203252	0.0313865	Mo25	0	0	NO
FBgn0017577	1406.31	0.427181	1.79343e-07	Mcm5	0	0	NO
FBgn0017578	592.752	-0.159867	0.106126	Max	0	0	NO
FBgn0017579	28833.5	0.0965849	0.276802	RpL14	0	0	NO
FBgn0017581	13778.5	-0.179589	0.0164378	Lk6	1	0	NO
FBgn0019624	3902.44	0.0753921	0.422058	COX5A	0	0	NO
FBgn0019637	1178.6	0.313604	9.45925e-06	Atu	1	1	YES
FBgn0019644	3804.88	0.013872	0.893707	ATPsynB	0	0	NO
FBgn0019650	3.30803	-0.379857	0.802543	toy	0	0	NO
FBgn0019662	1059.1	-1.09588	2.00954e-35	qm	0	0	NO
FBgn0019686	2939.46	2.35959	9.07901e-247	lok	1	2	YES
FBgn0019830	1028.83	0.152903	0.0633635	colt	0	0	NO
FBgn0019890	2121.11	-0.654637	3.93198e-09	Smg5	0	0	NO
FBgn0019925	1648.74	0.0506397	0.628236	Surf4	0	0	NO
FBgn0019929	1.41099	-3.32429	0.0626424	Ser7	0	0	NO
FBgn0019932	422.406	-0.20652	0.0387751	SamDC	0	0	NO
FBgn0019936	18583.2	0.155452	0.0597317	RpS20	0	0	NO
FBgn0019938	2695.47	0.521772	2.89179e-09	Polr1A	0	0	NO
FBgn0019940	1.72432	-4.44115	0.00915757	Rh6	0	0	NO
FBgn0019949	470.586	-0.0904929	0.444805	Cdk9	0	0	NO
FBgn0019952	26.2069	-0.666952	0.0945653	Orct	0	0	NO
FBgn0019957	1864.75	0.0850655	0.229203	ND-42	0	0	NO
FBgn0019960	2449.53	0.0697547	0.403442	Mitofilin	0	0	NO
FBgn0019968	1413.93	-0.83669	1.62225e-19	Khc-73	1	2	NO
FBgn0019972	967.829	-0.549981	4.06765e-07	Drice	1	2	YES
FBgn0019982	570.742	0.117327	0.171252	Gs1l	0	0	NO
FBgn0019985	33.5877	3.25656	4.8099e-14	mGluR	1	1	YES
FBgn0019990	960.724	-0.10229	0.350337	Gcn2	0	0	NO
FBgn0020018	414.978	0.198318	0.0400883	Ppox	0	0	NO
FBgn0020224	1001.71	0.61593	2.05421e-13	Cbl	1	1	YES
FBgn0020235	4513.92	-0.0535951	0.48563	ATPsyngamma	0	0	NO
FBgn0020236	4335.03	0.0197799	0.848546	ATPCL	1	0	NO
FBgn0020238	18703.3	0.13631	0.081514	14-3-3epsilon	3	2	NO
FBgn0020248	826.299	2.33452	3.20708e-121	stet	3	5	YES
FBgn0020249	1195.69	-1.07756	1.34886e-32	stck	0	0	NO
FBgn0020251	622.88	-0.896932	1.83787e-23	sfl	0	0	NO
FBgn0020255	13003.7	0.790593	2.84413e-18	Ran	0	0	NO
FBgn0020257	286.522	-1.37545	1.4949e-17	Ppa	0	0	NO
FBgn0020261	1549.53	0.0957654	0.189816	pcm	0	0	NO
FBgn0020269	110.211	-3.28042	2.9989e-41	mspo	1	1	YES
FBgn0020270	606.594	0.137219	0.246702	mre11	0	0	NO
FBgn0020272	459.152	0.632587	2.11492e-10	mst	0	0	NO
FBgn0020277	0.759882	-3.33266	0	lush	0	0	NO
FBgn0020278	1008.98	-1.23901	1.15006e-61	loco	0	0	NO
FBgn0020279	9920.66	-0.137212	0.0503799	lig	0	0	NO
FBgn0020294	391.364	-0.796583	4.42038e-06	ko	0	0	NO
FBgn0020299	402.153	-4.4108	8.34268e-115	stumps	0	0	NO
FBgn0020300	31.7117	1.10997	0.0012257	geko	1	2	YES
FBgn0020304	3689.47	-1.17501	1.07142e-15	drongo	0	0	NO
FBgn0020305	654.139	0.365648	0.00228086	dbe	0	0	NO
FBgn0020306	6120.3	0.0450377	0.76982	dom	0	0	NO
FBgn0020307	1.01202	-1.87513	0.360314	dve	0	0	NO
FBgn0020309	2979.9	-0.956231	5.53874e-56	crol	1	2	NO
FBgn0020312	396.912	0.404247	0.00498457	Tmtc3	0	0	NO
FBgn0020369	2885.72	0.268	4.55955e-05	Rpt6	0	0	NO
FBgn0020370	5007.36	1.07475	1.86381e-64	TppII	1	2	YES
FBgn0020372	102.977	-0.558694	0.00541875	TM4SF	1	5	YES
FBgn0020379	180.935	0.822218	6.25314e-08	Rfx	1	1	YES
FBgn0020381	318.866	-0.515442	2.26083e-05	Dredd	0	0	NO
FBgn0020385	330.515	-0.38639	0.00580029	pug	0	0	NO
FBgn0020386	1518.55	1.3731	2.81588e-66	Pdk1	3	6	YES
FBgn0020388	616.434	-0.292722	0.0128081	Gcn5	0	0	NO
FBgn0020389	806.18	-0.380924	0.00427979	Papss	0	0	NO
FBgn0020391	38.1527	-0.481543	0.0927725	Nrk	0	0	NO
FBgn0020392	2425.91	0.536025	1.44037e-11	Nmt	0	0	NO
FBgn0020399	0.855188	0.706165	0.755373	Mst89B	0	0	NO
FBgn0020407	302.579	0.373514	0.000483891	asun	0	0	NO
FBgn0020412	2150.83	0.221867	0.00613007	JIL-1	3	9	NO
FBgn0020414	436.66	-3.04745	5.36843e-70	Idgf3	0	0	NO
FBgn0020415	545.988	-4.70613	1.54612e-253	Idgf2	0	0	NO
FBgn0020416	145.296	-3.94704	5.5799e-64	Idgf1	0	0	NO
FBgn0020429	4.45034	-5.85107	8.5266e-06	GluRIIB	0	0	NO
FBgn0020440	727.025	-0.305868	0.0103877	Fak	0	0	NO
FBgn0020443	6781.34	0.351881	0.00220443	eRF3	0	0	NO
FBgn0020445	812.866	1.43357	6.30048e-39	E23	2	1	YES
FBgn0020493	460.503	-1.22711	2.18425e-24	Dad	1	1	YES
FBgn0020496	6254.68	-0.54695	5.2692e-18	CtBP	1	0	NO
FBgn0020497	4604.39	-0.00741368	0.93526	emb	0	0	NO
FBgn0020503	1408.3	-0.990684	1.49293e-19	CLIP-190	1	1	YES
FBgn0020506	0.572768	-0.358311	0	Amyrel	0	0	NO
FBgn0020510	1057.92	-0.585549	8.02284e-13	Abi	0	0	NO
FBgn0020513	2115.58	0.286373	0.0100447	Paics	1	0	NO
FBgn0020521	112.281	-3.84607	3.32986e-27	pio	0	0	NO
FBgn0020545	585.168	0.0720533	0.570531	kraken	0	0	NO
FBgn0020616	938.752	-0.602329	2.66358e-12	SA	0	0	NO
FBgn0020618	47624	0.149166	0.0389918	Rack1	0	0	NO
FBgn0020620	896.396	-0.00910945	0.919161	RN-tre	0	0	NO
FBgn0020621	1391.97	-0.308491	0.000613311	Pkn	4	0	YES
FBgn0020622	1519.67	-0.547443	6.22174e-10	Pi3K21B	0	0	NO
FBgn0020626	1515.9	-0.141939	0.0931011	Osbp	0	0	NO
FBgn0020633	1096.9	-0.0137315	0.874902	Mcm7	0	0	NO
FBgn0020647	707.759	0.0775835	0.620022	KrT95D	2	1	YES
FBgn0020653	5986.24	0.301858	0.000117461	Trxr-1	2	2	YES
FBgn0020655	1027.37	0.514148	2.4569e-08	ArfGAP1	0	0	NO
FBgn0020660	131.188	-0.634803	0.315618	eIF4B	0	0	NO
FBgn0020762	1807.36	-1.42057	0.000613766	Atet	0	0	NO
FBgn0020764	781.416	-0.112788	0.45039	Alas	0	0	NO
FBgn0020765	1.13914	3.3962	0.0741288	Acp65Aa	0	0	NO
FBgn0020767	1045.18	-0.0117947	0.903015	Spred	2	6	YES
FBgn0020887	1390.83	-0.140375	0.0427544	Su(z)12	0	0	NO
FBgn0020908	3.73285	-0.54309	0.578257	Scp1	0	0	NO
FBgn0020909	529.868	0.824305	1.35916e-14	Rtc1	0	0	NO
FBgn0020910	55044.4	0.149997	0.0423171	RpL3	0	0	NO
FBgn0020930	404.029	0.332903	0.00162188	Dgkepsilon	0	0	NO
FBgn0021750	374.592	0.484999	7.17367e-07	SerRS-m	1	3	YES
FBgn0021760	1375.05	-0.288637	3.0859e-05	chb	1	2	YES
FBgn0021761	1685.89	0.363608	6.5874e-11	Nup154	0	0	NO
FBgn0021764	1610.01	-0.472975	6.01183e-08	sdk	2	1	YES
FBgn0021765	2717.2	0.364738	1.00589e-08	scu	1	0	NO
FBgn0021767	1.01413	0.646211	0.738691	org-1	0	0	NO
FBgn0021768	1812.59	0.751065	8.14197e-14	nudC	2	3	YES
FBgn0021776	2.73638	-0.488516	0.723112	mira	0	0	NO
FBgn0021795	1783.59	0.296215	0.03958	Tapdelta	0	0	NO
FBgn0021796	1087.85	-0.536274	2.25075e-11	Tor	0	0	NO
FBgn0021800	1717.6	1.12796	2.85833e-47	Reph	2	4	YES
FBgn0021814	523.438	-0.43595	1.56214e-06	Vps28	0	0	NO
FBgn0021825	1130.33	-0.198435	0.00737387	DCTN2-p50	0	0	NO
FBgn0021847	536.328	0.366032	0.00129363	Ttc7	0	0	NO
FBgn0021856	626.529	0.361556	4.26712e-05	l(2)k14505	0	0	NO
FBgn0021872	4010.08	-0.815074	1.60425e-16	Xbp1	0	0	NO
FBgn0021874	739.481	0.522632	6.03836e-07	Nle	0	0	NO
FBgn0021875	573.288	0.642621	7.54729e-13	Zfrp8	0	0	NO
FBgn0021895	3252.91	0.142839	0.0768494	ytr	0	0	NO
FBgn0021906	3021.99	0.0313329	0.724842	RFeSP	0	0	NO
FBgn0021944	687.505	0.69899	1.83773e-13	Coprox	0	0	NO
FBgn0021967	1048.87	-0.0487463	0.540136	ND-PDSW	0	0	NO
FBgn0021979	2254.91	-0.603978	9.61237e-16	l(2)k09913	1	1	YES
FBgn0021995	2531.79	0.695812	2.81286e-18	Rs1	0	0	NO
FBgn0022023	5444.61	0.131269	0.0867738	eIF3h	0	0	NO
FBgn0022027	276.262	-0.0527396	0.706037	Vps25	0	0	NO
FBgn0022029	1620.99	0.552274	3.62452e-14	l(2)k01209	1	1	NO
FBgn0022069	2406.17	0.757675	6.36956e-15	Nnp-1	0	0	NO
FBgn0022097	1753.32	-0.135866	0.120489	Vha36-1	0	0	NO
FBgn0022153	901.544	-0.196525	0.0493696	l(2)k05819	0	0	NO
FBgn0022160	863.068	-1.62784	5.35167e-67	Gpo1	0	0	NO
FBgn0022213	2523.72	0.49574	5.37788e-20	Cse1	0	0	NO
FBgn0022224	298.375	0.109494	0.383284	ubl	0	0	NO
FBgn0022238	3142.26	0.130977	0.0616748	lolal	1	3	YES
FBgn0022288	1764.58	1.03329	6.0015e-23	l(2)09851	0	0	NO
FBgn0022338	985.19	0.301235	5.85403e-05	dnk	0	0	NO
FBgn0022343	3146.95	0.555342	1.93188e-06	CG3760	0	0	NO
FBgn0022344	718.584	0.292817	0.0151934	CG10340	0	0	NO
FBgn0022349	4166.03	-0.275928	0.00512418	CG1910	1	1	NO
FBgn0022355	808.498	-5.72359	4.71819e-42	Tsf1	0	0	NO
FBgn0022359	523.525	1.60208	7.86248e-36	Sodh-2	1	0	YES
FBgn0022361	802.923	-0.976254	5.72869e-30	Pur-alpha	1	1	NO
FBgn0022382	3432.06	-1.78381	3.20243e-94	Pka-R2	0	0	NO
FBgn0022699	505.936	-0.377252	0.000569493	D19B	0	0	NO
FBgn0022702	283.982	1.73624	1.40422e-34	Cht2	0	0	NO
FBgn0022709	409.941	-0.873679	7.57794e-10	Ak1	1	1	YES
FBgn0022710	256.55	-1.36627	7.76978e-19	Ac13E	0	0	NO
FBgn0022724	235.996	0.0585268	0.654104	Taf8	0	0	NO
FBgn0022764	3598.76	-0.116856	0.137976	Sin3A	2	2	YES
FBgn0022768	1085.35	-0.0593804	0.60842	Pp2C1	1	1	NO
FBgn0022770	29.4575	1.29441	0.000608116	Peritrophin-A	0	0	NO
FBgn0022774	2736.4	0.253298	0.00434236	Oat	0	0	NO
FBgn0022786	512.177	0.908571	1.26302e-20	Hira	1	0	YES
FBgn0022787	1280.06	-0.488849	1.28814e-13	Hel89B	1	1	YES
FBgn0022800	9.58224	-2.58164	6.04282e-05	Cad96Ca	0	0	NO
FBgn0022893	21382.2	0.39628	1.13799e-06	Df31	1	2	NO
FBgn0022935	497.429	-0.230428	0.103524	D19A	0	0	NO
FBgn0022936	433.109	0.500203	9.3132e-07	CycH	0	0	NO
FBgn0022942	1734.89	-0.115328	0.170263	Cbp80	0	0	NO
FBgn0022943	356.172	-0.00801962	0.954171	Cbp20	0	0	NO
FBgn0022959	8530.23	0.239813	0.00180448	yps	0	0	NO
FBgn0022960	658.982	-0.223538	0.0153039	vimar	0	0	NO
FBgn0022981	1596.76	3.33374	4.44613e-167	rpk	1	1	YES
FBgn0022984	904.412	-0.513533	2.84916e-07	qkr58E-3	0	0	NO
FBgn0022985	1341.75	-0.138752	0.167366	qkr58E-2	0	0	NO
FBgn0022986	730.142	-0.279794	0.0427745	qkr58E-1	0	0	NO
FBgn0022987	880.941	-0.0728336	0.526062	qkr54B	0	0	NO
FBgn0023000	333.828	-1.30698	2.97358e-36	mth	0	0	NO
FBgn0023001	238.364	-0.7017	0.00127643	melt	0	0	NO
FBgn0023023	416.544	0.0405026	0.787245	CRMP	2	3	NO
FBgn0023076	113.684	-1.61154	4.52674e-18	Clk	0	0	NO
FBgn0023081	1233.78	-0.763612	3.21564e-23	gek	0	0	NO
FBgn0023083	611.153	0.247083	0.014474	fray	1	1	NO
FBgn0023090	4.21906	0.844284	0.378169	dtr	0	0	NO
FBgn0023094	1044.07	0.114969	0.237877	cyc	1	1	YES
FBgn0023095	1264.16	-1.90912	2.98864e-94	caps	1	2	YES
FBgn0023097	1522.42	-0.157372	0.0999768	bon	0	0	NO
FBgn0023129	1122.84	0.071472	0.643751	aay	1	0	YES
FBgn0023130	356.243	0.745719	7.55813e-13	a6	1	1	NO
FBgn0023143	11269.6	0.1032	0.14552	Uba1	0	0	NO
FBgn0023167	1358.06	0.421054	3.99894e-05	SmD3	1	0	YES
FBgn0023169	1526.48	-0.412501	7.68701e-11	AMPKalpha	0	0	NO
FBgn0023170	12929.1	-0.0748107	0.359982	RpL39	0	0	NO
FBgn0023171	430.087	0.19464	0.0813184	rnh1	1	1	NO
FBgn0023172	2365.49	-0.726776	1.23786e-19	RhoGEF2	0	0	NO
FBgn0023174	2376.83	0.31838	6.92966e-05	Prosbeta2	0	0	NO
FBgn0023175	2966.77	0.277329	0.000386891	Prosalpha7	0	0	NO
FBgn0023177	1212.16	-0.279064	2.4646e-05	Pp4-19C	0	0	NO
FBgn0023180	175.099	0.861045	7.12145e-10	Orc6	0	0	NO
FBgn0023181	335.767	0.43522	0.000485038	Orc4	0	0	NO
FBgn0023212	1498.15	0.248895	0.000772144	EloB	0	0	NO
FBgn0023213	10586.3	0.124804	0.180865	eIF4G1	1	2	NO
FBgn0023214	80.1775	-0.421522	0.0710231	edl	0	0	NO
FBgn0023215	1071.45	0.481239	1.63864e-05	Mnt	5	9	YES
FBgn0023216	436.254	0.251365	0.044225	Parg	0	0	NO
FBgn0023388	807.477	0.059735	0.565859	Dap160	0	0	NO
FBgn0023395	438.014	0.207646	0.0677065	Chd3	0	0	NO
FBgn0023407	1622.24	-0.486101	4.7618e-06	B4	2	3	YES
FBgn0023416	9.5102	-0.103471	0.891913	Ac3	1	2	YES
FBgn0023441	1929.17	-0.345945	3.88511e-05	fus	1	6	YES
FBgn0023458	1700.14	-0.568835	4.82283e-16	Rbcn-3A	1	0	NO
FBgn0023477	2798.13	-0.436202	1.94614e-10	Taldo	0	0	NO
FBgn0023479	21.7783	-0.640946	0.155267	teq	1	8	NO
FBgn0023495	1.65547	-0.287936	0.86641	Lip3	0	0	NO
FBgn0023506	262.752	0.415166	0.000203285	Es2	0	0	NO
FBgn0023507	501.737	0.311307	0.0327734	D2hgdh	1	0	YES
FBgn0023508	637.534	0.369296	9.34261e-05	Ocrl	1	2	NO
FBgn0023509	837.446	-0.0465267	0.631019	mip130	0	0	NO
FBgn0023510	758.322	-0.400342	0.000101208	Rbcn-3B	0	0	NO
FBgn0023511	607.998	0.281715	0.00624798	Edem1	0	0	NO
FBgn0023512	902.479	0.201089	0.00894583	eIF2Bepsilon	0	0	NO
FBgn0023513	476.799	0.337873	0.0171823	CG14803	0	0	NO
FBgn0023514	967.598	-0.281888	0.00545636	CG14805	0	0	NO
FBgn0023515	1477.94	2.04135	3.34484e-126	Gcna	1	1	YES
FBgn0023516	508.683	-0.13423	0.268966	Pex5	0	0	NO
FBgn0023517	1110.4	0.887769	4.72165e-46	Pgam5	0	0	NO
FBgn0023518	764.93	-0.424124	2.49255e-07	trr	0	0	NO
FBgn0023519	579.602	0.158978	0.134058	mRpL16	0	0	NO
FBgn0023520	152.793	0.22458	0.18606	CG3857	0	0	NO
FBgn0023521	345.021	0.431391	0.000122766	CG3587	0	0	NO
FBgn0023522	1953.18	1.87875	1.1718e-136	CG11596	1	2	YES
FBgn0023523	2.29922	0.798154	0.607288	Or2a	0	0	NO
FBgn0023524	2.58526	-2.23766	0.081514	CG3078	1	2	NO
FBgn0023525	362.099	-3.5464	6.9682e-78	CG3191	0	0	NO
FBgn0023526	1044.8	0.174716	0.107109	CG2865	2	4	YES
FBgn0023527	1131.72	0.919846	3.33093e-21	CG3071	0	0	NO
FBgn0023528	1928.71	0.296522	6.75801e-05	CG2924	1	2	YES
FBgn0023529	3962.42	0.430508	0.000348365	CG2918	1	0	YES
FBgn0023530	167.725	-0.0562022	0.737082	CG3740	0	0	NO
FBgn0023531	129.804	0.804992	8.28453e-06	CG32809	0	0	NO
FBgn0023534	7.74827	1.09671	0.167969	CG17778	0	0	NO
FBgn0023535	8.22345	-1.41156	0.0378435	arg	3	3	NO
FBgn0023536	347.393	0.701161	3.19822e-08	CG3156	1	2	YES
FBgn0023537	3036.31	0.51614	4.49814e-07	CG17896	1	1	YES
FBgn0023540	264.819	-0.597655	4.66624e-05	CG3630	0	0	NO
FBgn0023541	6.62045	-0.65342	0.36224	Cyp4d14	0	0	NO
FBgn0023542	1551.59	0.898091	3.61232e-30	Nmd3	0	0	NO
FBgn0023545	589.167	0.138159	0.186438	PIG-K	0	0	NO
FBgn0023549	2231.97	-1.60926	3.55936e-05	Mct1	1	2	YES
FBgn0023550	2.38731	-2.23623	0.0700055	FarO	0	0	NO
FBgn0024150	15.9585	-1.0119	0.0497942	Ac78C	0	0	NO
FBgn0024177	1328.91	3.90285	2.83624e-121	zpg	1	1	YES
FBgn0024179	437.355	-2.30533	1.24108e-43	wit	0	0	NO
FBgn0024183	2307.98	-0.445509	0.000398421	vig	1	1	NO
FBgn0024184	0.867836	1.99526	0.45757	unc-4	0	0	NO
FBgn0024187	533.107	-0.502188	2.61477e-06	syd	1	2	NO
FBgn0024188	1102.15	0.474291	6.58326e-07	san	0	0	NO
FBgn0024189	4.94148	-3.43376	0.000945211	sns	0	0	NO
FBgn0024191	298.7	0.132418	0.281365	sip1	0	0	NO
FBgn0024194	558.58	0.00698691	0.954204	rasp	0	0	NO
FBgn0024196	707.36	0.0639965	0.487342	robl	1	2	YES
FBgn0024222	520.19	-0.589107	5.4567e-09	IKKbeta	0	0	NO
FBgn0024227	456.002	-0.271632	0.0193118	aurB	0	0	NO
FBgn0024230	247.012	0.417332	0.0121802	Hs2st	0	0	NO
FBgn0024232	1.48853	-4.24552	0.012654	gprs	0	0	NO
FBgn0024234	990.206	-1.92802	8.06809e-83	gbb	0	0	NO
FBgn0024236	2468.34	0.625201	4.59611e-10	foi	1	0	NO
FBgn0024238	2926.26	-0.557788	6.70515e-10	Fim	2	4	YES
FBgn0024245	449.168	-1.25879	8.82294e-30	dnt	1	0	NO
FBgn0024248	958.501	-0.592419	1.40985e-06	chico	0	0	NO
FBgn0024250	360.539	-1.46512	2.13686e-27	brk	0	0	NO
FBgn0024251	1.17133	-0.917841	0.605463	bbx	2	5	YES
FBgn0024273	641.402	0.0189259	0.890386	WASp	0	0	NO
FBgn0024277	1734.39	-1.96494	3.8531e-99	trio	1	1	NO
FBgn0024285	1475.1	-0.0450939	0.539478	Srp54	0	0	NO
FBgn0024288	0.565716	-2.85999	0	Sox100B	0	0	NO
FBgn0024289	13.983	-5.47286	1.89287e-06	Sodh-1	0	0	NO
FBgn0024291	1384.93	-0.796794	1.83001e-19	Sirt1	0	0	NO
FBgn0024293	32.0381	-4.08386	1.63079e-15	Spn43Ab	0	0	NO
FBgn0024294	40.2187	-3.00649	2.22039e-19	Spn43Aa	0	0	NO
FBgn0024314	1721.2	0.224449	0.00188678	Plap	0	0	NO
FBgn0024315	1292.61	-1.04126	0.00057946	Picot	0	0	NO
FBgn0024319	3.17359	0.910086	0.479464	Nach	0	0	NO
FBgn0024320	2572.94	-1.50418	1.83695e-43	Npc1a	0	0	NO
FBgn0024321	550.519	-1.81257	3.16572e-28	NK7.1	1	3	NO
FBgn0024326	1156.9	0.202619	0.00868026	Mkk4	0	0	NO
FBgn0024329	1492.05	0.0460759	0.573434	Mekk1	2	3	NO
FBgn0024330	461.122	0.92508	1.20394e-16	MED6	0	0	NO
FBgn0024352	5151.52	0.431462	0.000261404	Stip1	0	0	NO
FBgn0024360	507.136	0.323795	0.00103002	MTPAP	0	0	NO
FBgn0024361	1.38777	-2.45341	0.192234	Tsp2A	0	0	NO
FBgn0024362	1450.46	0.589284	6.23256e-18	Naa30A	1	2	YES
FBgn0024364	1598.97	0.769423	3.3175e-18	CG11417	0	0	NO
FBgn0024365	1084.94	0.257989	0.00865207	CG12773	0	0	NO
FBgn0024366	94.3134	-0.443245	0.0328051	CG11409	1	2	YES
FBgn0024371	546.338	0.635159	9.72422e-13	E2f2	0	0	NO
FBgn0024432	1371.2	0.0758626	0.328729	Dlc90F	1	2	YES
FBgn0024491	451.761	-0.215949	0.0688025	Bin1	1	1	NO
FBgn0024509	1605.09	0.406371	3.68915e-09	Sec13	0	0	NO
FBgn0024510	383.548	1.55314	9.15173e-37	dlt	1	1	NO
FBgn0024542	329.969	-0.397989	0.000262523	Neos	0	0	NO
FBgn0024555	2105.18	-0.304226	1.39088e-07	flfl	1	0	NO
FBgn0024556	3411.66	0.762574	8.66077e-16	mEFTu1	0	0	NO
FBgn0024558	1807.12	0.895608	2.44273e-18	Dph5	0	0	NO
FBgn0024689	585.058	0.560569	1.27118e-06	fws	0	0	NO
FBgn0024698	790.584	-0.131938	0.189106	Cpsf160	0	0	NO
FBgn0024728	1000.21	-0.21818	0.00846339	Slip1	0	0	NO
FBgn0024732	847.807	0.985411	2.9546e-18	Drep1	0	0	NO
FBgn0024733	29461.5	-0.0654767	0.378563	RpL10	0	0	NO
FBgn0024734	247.979	-0.355484	0.0110228	PRL-1	0	0	NO
FBgn0024754	959.029	-0.664549	5.39353e-15	Flo1	1	0	NO
FBgn0024804	2322	-0.870116	1.42977e-16	Dbp80	0	0	NO
FBgn0024806	1463.32	-0.596818	1.30903e-15	DIP2	0	0	NO
FBgn0024807	982.733	-0.287468	0.00034688	DIP1	1	0	NO
FBgn0024811	1273.14	-0.10125	0.289101	Crk	0	0	NO
FBgn0024814	2427.45	0.266684	0.000927202	Clc	0	0	NO
FBgn0024833	967.055	0.163738	0.0268605	AP-1mu	0	0	NO
FBgn0024836	59.6542	-8.15065	8.1977e-15	stan	0	0	NO
FBgn0024841	604.385	0.290748	0.000680603	Pcd	0	0	NO
FBgn0024846	710.479	0.0576346	0.514214	p38b	0	0	NO
FBgn0024887	345.664	-0.314349	0.0170424	kin17	0	0	NO
FBgn0024889	1537.27	0.449542	2.00501e-09	Kap-alpha1	0	0	NO
FBgn0024909	216.419	0.336107	0.00917155	Taf7	0	0	NO
FBgn0024912	200.997	-0.542658	0.00128244	agt	0	0	NO
FBgn0024913	16.5105	-2.88154	1.0281e-06	Actbeta	0	0	NO
FBgn0024920	917.449	0.398709	1.04306e-05	Ts	0	0	NO
FBgn0024921	2080.66	0.165964	0.193265	Tnpo	0	0	NO
FBgn0024941	5.88055	-1.48717	0.035086	RSG7	0	0	NO
FBgn0024943	0.660235	-3.12119	0	PIP82	0	0	NO
FBgn0024944	81.4537	0.572899	0.211068	Oamb	1	2	YES
FBgn0024945	546.978	0.373752	0.00389548	NitFhit	0	0	NO
FBgn0024947	563.779	-0.217676	0.147078	NTPase	1	2	YES
FBgn0024956	497.894	0.30242	0.000288361	Mat1	0	0	NO
FBgn0024957	1082.11	-0.0465957	0.692689	Irp-1B	0	0	NO
FBgn0024958	1158.21	-0.111438	0.171204	Irp-1A	0	0	NO
FBgn0024973	696.076	-0.0795621	0.352289	CG2701	0	0	NO
FBgn0024975	144.499	0.778599	1.25541e-07	CG2712	0	0	NO
FBgn0024980	104.034	-1.99828	3.52558e-17	Syx4	1	6	NO
FBgn0024983	616.968	0.387509	0.00120003	CG4293	0	0	NO
FBgn0024984	332.89	3.41544	6.27776e-121	CG3457	1	0	YES
FBgn0024985	1096.52	-1.103	4.27982e-33	Rilpl	0	0	NO
FBgn0024986	360.075	-0.0628916	0.621766	CG3719	0	0	NO
FBgn0024987	1550.63	-0.111035	0.145465	ssx	0	0	NO
FBgn0024989	67.3378	-1.47322	2.95387e-09	CG3777	0	0	NO
FBgn0024991	329.49	1.17946	2.478e-19	CG2694	0	0	NO
FBgn0024992	732.3	0.722917	2.81194e-22	Spg7	0	0	NO
FBgn0024993	191.444	0.759561	7.73208e-08	CG2662	0	0	NO
FBgn0024994	390.829	0.418699	0.0164571	Ugalt	0	0	NO
FBgn0024995	0.685058	-2.19889	0	CG2680	0	0	NO
FBgn0024996	667.965	-0.00297204	0.978939	eIF2Bbeta	0	0	NO
FBgn0024997	1.25613	0.0461657	0.985145	CG2681	0	0	NO
FBgn0024998	589.71	0.145704	0.0863541	CG2685	0	0	NO
FBgn0025109	358.909	0.0171535	0.901339	Bem46	0	0	NO
FBgn0025111	134.122	-1.51509	6.75442e-11	Ant2	2	4	NO
FBgn0025185	202.838	0.497012	0.000343284	az2	0	0	NO
FBgn0025186	574.943	-0.0407833	0.772026	ari-2	0	0	NO
FBgn0025335	747.717	0.712991	1.69246e-22	Cpes	1	1	YES
FBgn0025336	900.906	0.746315	3.87853e-18	CG4882	0	0	NO
FBgn0025352	2796.53	0.185953	0.0195316	Mtpbeta	1	4	YES
FBgn0025366	5074.2	0.253443	0.00362747	Ip259	0	0	NO
FBgn0025373	1030.16	-0.356302	0.00345173	Fpps	0	0	NO
FBgn0025381	1232.94	-0.561865	3.30459e-07	rush	1	0	YES
FBgn0025382	101.58	-0.137337	0.607057	Rab27	0	0	NO
FBgn0025383	1.66842	-2.24173	0.142302	CG14780	0	0	NO
FBgn0025387	2.35196	-0.207729	0.872704	Alms1b	0	0	NO
FBgn0025388	249.391	0.299705	0.0591751	Alms1a	0	0	NO
FBgn0025390	961.394	1.99264	2.58979e-35	Mur2B	3	4	YES
FBgn0025391	153.718	-3.37772	2.17867e-52	Scgdelta	0	0	NO
FBgn0025393	1.08107	-2.84958	0.135229	CG14795	0	0	NO
FBgn0025394	2066	0.482076	4.46102e-08	inc	2	2	NO
FBgn0025454	19.6099	-0.863866	0.130266	Cyp6g1	0	0	NO
FBgn0025455	1991.64	0.242361	0.000334104	CycT	1	0	NO
FBgn0025456	651.329	-1.42811	0.000134937	CREG	0	0	NO
FBgn0025457	1099.59	-0.0381957	0.644816	Bub3	0	0	NO
FBgn0025463	1924.31	-0.0828189	0.248175	Bap60	0	0	NO
FBgn0025469	196.193	0.307482	0.0511404	slv	1	2	YES
FBgn0025519	250.25	-0.250403	0.101486	fidipidine	0	0	NO
FBgn0025525	243.84	-2.96312	1.15132e-71	bab2	0	0	NO
FBgn0025549	690.565	-0.186437	0.0649374	unc-119	0	0	NO
FBgn0025558	138.052	-0.593284	0.00113952	CG4101	0	0	NO
FBgn0025571	1434.67	-0.199953	0.0669023	SF1	0	0	NO
FBgn0025573	1.38811	-1.29729	0.394308	PpN58A	0	0	NO
FBgn0025574	1598.83	-0.350575	0.00312512	Pli	2	1	NO
FBgn0025582	5797.37	0.216252	0.0290448	eIF3e	0	0	NO
FBgn0025583	4.39079	-1.61666	0.100399	BomS2	0	0	NO
FBgn0025592	678.726	-0.215843	0.0233666	Gk1	0	0	NO
FBgn0025595	2.44563	-2.61265	0.107095	AkhR	1	1	YES
FBgn0025608	1432.16	0.0272582	0.756916	Faf2	0	0	NO
FBgn0025615	1076.96	0.267233	0.000422346	Torsin	0	0	NO
FBgn0025620	6.87803	-3.31078	0.000365634	CG13360	0	0	NO
FBgn0025621	943.23	-0.291128	0.00446461	CG16989	1	3	NO
FBgn0025624	177.563	-0.967297	1.77208e-11	CG4025	1	3	YES
FBgn0025625	96.7496	-4.0992	5.03399e-37	Sik2	1	1	NO
FBgn0025626	812.794	0.417318	8.48515e-06	CG4281	0	0	NO
FBgn0025627	7.12542	0.371446	0.603941	CG4194	0	0	NO
FBgn0025628	721.144	-0.676048	3.14251e-15	CG4199	0	0	NO
FBgn0025629	588.135	0.32341	0.00102457	CG4045	0	0	NO
FBgn0025630	403.214	0.162236	0.145088	Rtca	0	0	NO
FBgn0025631	428.148	-0.849416	2.39158e-08	moody	1	1	YES
FBgn0025632	314.034	-2.07211	1.07045e-51	CG4313	1	1	NO
FBgn0025633	1400.8	1.18211	5.95332e-56	spdi	2	4	YES
FBgn0025634	428.783	0.217377	0.0421286	CG13367	0	0	NO
FBgn0025635	427.635	0.572404	7.88557e-08	Hinfp	0	0	NO
FBgn0025637	4802.46	0.434683	2.9895e-09	SkpA	1	0	YES
FBgn0025638	2162.76	0.0652077	0.40578	Roc1a	0	0	NO
FBgn0025639	1936.14	-0.155056	0.0255513	Hmt4-20	0	0	NO
FBgn0025640	807.176	-0.30143	0.00264517	CG13369	0	0	NO
FBgn0025641	1337.54	1.03082	1.24371e-24	DAAM	2	9	YES
FBgn0025642	3.76855	-2.25147	0.0232241	CG32812	1	3	NO
FBgn0025643	0.946954	-2.61859	0.193769	CG3588	0	0	NO
FBgn0025674	1552.96	0.6732	3.56325e-27	CycK	0	0	NO
FBgn0025676	179.738	-1.28452	1.0232e-18	CkIIalpha-i3	0	0	NO
FBgn0025678	2414.53	0.0224825	0.862168	CaBP1	0	0	NO
FBgn0025680	335.762	-1.57328	4.1438e-15	cry	0	0	NO
FBgn0025681	667.465	-0.118566	0.142407	CG3558	0	0	NO
FBgn0025682	3156.15	-1.06396	4.20304e-25	scf	0	0	NO
FBgn0025684	250.823	0.763426	4.86972e-09	MFS18	0	0	NO
FBgn0025692	7.54879	0.132106	0.87718	Lfg	0	0	NO
FBgn0025693	247.084	-0.81027	7.2086e-13	ZnT41F	0	0	NO
FBgn0025697	35.4569	-1.83768	8.94739e-08	santa-maria	0	0	NO
FBgn0025700	1953.51	0.456307	0.00864422	CG5885	0	0	NO
FBgn0025702	101.722	0.335057	0.110752	Srpk79D	1	0	YES
FBgn0025709	15.2681	-0.509535	0.427256	CNT2	0	0	NO
FBgn0025712	118.806	-3.06275	6.10218e-45	CG13920	0	0	NO
FBgn0025716	815.283	-0.100988	0.266898	Bap55	0	0	NO
FBgn0025720	609.141	0.366647	2.52463e-05	Ate1	0	0	NO
FBgn0025724	2362.65	-0.175128	0.0760508	beta'COP	0	0	NO
FBgn0025725	2102.16	-0.260152	0.000658632	alphaCOP	0	0	NO
FBgn0025726	1536.95	-0.157618	0.0556601	unc-13	0	0	NO
FBgn0025739	177.931	-0.765077	0.00125349	pon	0	0	NO
FBgn0025740	523.359	-0.869725	6.18761e-17	PlexB	0	0	NO
FBgn0025741	3845.1	-0.732452	1.2156e-41	PlexA	2	1	NO
FBgn0025742	994.552	-0.347855	3.67031e-06	mtm	0	0	NO
FBgn0025743	1044.38	0.25429	0.00116863	mbt	1	0	NO
FBgn0025777	817.749	0.390398	9.02508e-08	homer	0	0	NO
FBgn0025781	612.807	0.525022	6.64338e-09	Cdc16	0	0	NO
FBgn0025790	825.792	-0.53561	1.32266e-08	TBPH	0	0	NO
FBgn0025800	1821.96	-0.502507	4.72401e-19	Smox	1	3	NO
FBgn0025802	669.003	-0.845554	4.49745e-23	Sbf	0	0	NO
FBgn0025807	167.812	0.551253	0.000320821	Rad9	0	0	NO
FBgn0025808	223.117	1.15183	5.24191e-16	Rad17	1	1	YES
FBgn0025809	925.439	0.538563	2.01453e-09	Paf-AHalpha	0	0	NO
FBgn0025814	741.701	-0.178678	0.0198844	Mgstl	1	1	YES
FBgn0025815	1672.07	0.183755	0.0221644	Mcm6	0	0	NO
FBgn0025820	163.811	-0.214668	0.156479	JTBR	0	0	NO
FBgn0025830	376.216	-0.510181	2.06799e-07	IntS8	0	0	NO
FBgn0025832	495.491	0.589316	1.07563e-09	Fen1	0	0	NO
FBgn0025835	1.20512	-0.372595	0.829827	CG17707	0	0	NO
FBgn0025836	1745.37	-0.332328	1.14721e-05	RhoGAP1A	0	0	NO
FBgn0025837	0.713268	1.48654	0	CG17636	0	0	NO
FBgn0025839	673.968	-0.0198426	0.847791	ND-B14.5A	0	0	NO
FBgn0025864	1735.92	-0.308692	0.00069881	Crag	1	1	NO
FBgn0025865	1515.1	-0.488199	6.4177e-07	Cortactin	0	0	NO
FBgn0025866	1191.07	-1.0207	3.07792e-48	CalpB	0	0	NO
FBgn0025874	222.114	0.049053	0.728321	Meics	0	0	NO
FBgn0025878	8.18992	-0.528217	0.479086	wrapper	0	0	NO
FBgn0025879	1248.03	-1.64467	2.42744e-40	Timp	0	0	NO
FBgn0025881	3.07643	0.337247	0.781308	snoRNA:Me18S-A1576	0	0	NO
FBgn0025882	0.518315	-2.77843	0	snoRNA:MeU6-A47	0	0	NO
FBgn0025885	5288.65	-1.97115	8.32707e-248	Inos	1	1	NO
FBgn0025936	1770.74	-1.02895	5.66046e-50	Eph	0	0	NO
FBgn0026015	1090.45	0.101704	0.130505	Top3beta	0	0	NO
FBgn0026056	441.497	-0.126633	0.248074	Rlip	0	0	NO
FBgn0026059	1695.57	-1.84715	4.1738e-112	Mhcl	1	2	NO
FBgn0026060	75.7862	0.309829	0.17336	Mipp2	1	3	YES
FBgn0026061	2559.24	-1.69338	5.09236e-68	Mipp1	0	0	NO
FBgn0026076	888.121	-0.305191	0.00425284	UBL3	0	0	NO
FBgn0026077	395.196	-4.19022	3.56098e-69	Gasp	1	1	YES
FBgn0026079	1161.69	0.293021	0.0418069	Nsun2	0	0	NO
FBgn0026080	332.187	-0.201348	0.100067	Tip60	0	0	NO
FBgn0026083	4010.67	1.12739	3.08613e-37	tyf	1	2	YES
FBgn0026084	10585	-1.0366	2.35608e-20	cib	2	2	YES
FBgn0026085	180.457	0.321989	0.0529338	dgt4	1	1	YES
FBgn0026086	506.409	-0.501567	1.27862e-05	Adar	0	0	NO
FBgn0026088	276.335	-0.930107	1.7886e-14	CG14818	1	1	YES
FBgn0026089	516.265	0.505153	3.76776e-05	CG14817	0	0	NO
FBgn0026090	406.042	-0.178124	0.0740275	Lamtor5	0	0	NO
FBgn0026143	647.417	0.786564	4.67949e-16	Cdc45	0	0	NO
FBgn0026144	1694.47	0.69132	2.05591e-15	CBP	1	4	YES
FBgn0026147	1591.37	0.643009	1.26798e-18	TTLL4A	1	0	YES
FBgn0026148	178.826	0.571304	2.35803e-05	CG12253	1	0	NO
FBgn0026149	585.686	-0.0753045	0.435929	BCL7-like	0	0	NO
FBgn0026150	1437.52	0.311906	3.66049e-05	ApepP	0	0	NO
FBgn0026160	787.095	-2.27916	3.37909e-69	tna	0	0	NO
FBgn0026169	8.28898	-1.37278	0.112078	snoRNA:Psi18S-1820	0	0	NO
FBgn0026175	16.9369	-2.20988	1.74174e-06	SkpC	0	0	NO
FBgn0026176	12.3058	0.211981	0.737755	SkpB	0	0	NO
FBgn0026179	832.093	-0.275384	0.000804876	siz	2	3	NO
FBgn0026181	1636.52	-0.386491	1.59103e-07	Rok	0	0	NO
FBgn0026189	1674.12	-1.06714	1.09882e-42	promL	1	1	YES
FBgn0026190	0.802825	-3.3044	0.280379	PH4alphaMP	0	0	NO
FBgn0026192	801.325	0.255198	0.00525435	par-6	0	0	NO
FBgn0026196	6973.05	0.640117	9.20815e-17	nop5	0	0	NO
FBgn0026197	4.64003	1.70633	0.0920886	lncRNA:noe	0	0	NO
FBgn0026199	1256.44	-1.43093	1.97206e-73	myo	0	0	NO
FBgn0026206	1452.79	0.698188	1.87648e-22	mei-P26	1	5	YES
FBgn0026207	711.96	-0.11374	0.232861	mbo	0	0	NO
FBgn0026238	1575.25	0.23194	0.00373332	gus	0	0	NO
FBgn0026239	1015.65	-1.21062	5.05757e-58	gukh	0	0	NO
FBgn0026250	6856.07	0.308297	2.73653e-09	eIF1A	0	0	NO
FBgn0026252	9288.4	0.853244	4.60917e-20	msk	0	0	NO
FBgn0026255	84.0573	-2.03526	1.95865e-16	clumsy	0	0	NO
FBgn0026257	384.536	0.968934	7.26924e-15	cav	1	1	YES
FBgn0026259	4328.67	0.552061	1.59369e-10	eIF5B	0	0	NO
FBgn0026261	756.491	0.67972	7.69705e-13	bonsai	0	0	NO
FBgn0026262	2682.43	-0.525449	2.91279e-17	Taf3	1	1	NO
FBgn0026263	541.116	-0.199043	0.0522206	bip1	0	0	NO
FBgn0026309	704.262	-0.0170851	0.875823	aft	0	0	NO
FBgn0026313	681.473	0.316894	0.000249339	X11L	0	0	NO
FBgn0026314	2.745	-2.5265	0.0453836	Ugt35B1	0	0	NO
FBgn0026315	155.894	-1.53074	1.13761e-17	Ugt35A1	0	0	NO
FBgn0026316	1032.36	0.112939	0.138474	Ubc10	0	0	NO
FBgn0026317	1130.71	0.407317	2.4362e-08	Tsc1	0	0	NO
FBgn0026319	334.51	-2.05529	2.51737e-64	Traf4	0	0	NO
FBgn0026320	1.36483	0.642848	0.742203	Tom	0	0	NO
FBgn0026323	781.537	-0.297079	0.000784245	Tak1	0	0	NO
FBgn0026324	319.386	0.218648	0.070855	Taf10b	0	0	NO
FBgn0026326	761.845	0.316624	3.76705e-05	Mad1	0	0	NO
FBgn0026361	260.16	0.460158	0.00185824	Septin5	0	0	NO
FBgn0026369	851.693	-0.547321	1.19815e-10	Sara	0	0	NO
FBgn0026371	253.303	-0.21192	0.168715	SAK	0	0	NO
FBgn0026372	41833.7	0.202769	0.00770882	RpL23A	1	1	YES
FBgn0026373	472.333	0.211164	0.0616449	Polr2C	0	0	NO
FBgn0026374	105.852	-1.13477	1.82841e-08	Rhp	0	0	NO
FBgn0026375	1568.17	0.0612294	0.532948	RhoGAPp190	1	1	NO
FBgn0026376	967.679	-1.3726	2.67801e-36	Rgl	1	1	NO
FBgn0026378	357.39	-0.415557	0.000631737	Rep	0	0	NO
FBgn0026379	664.55	0.318452	4.31735e-05	Pten	0	0	NO
FBgn0026380	2153.08	0.308699	3.72995e-05	Prosbeta3	0	0	NO
FBgn0026391	0.713152	-3.13309	0	Or33b	0	0	NO
FBgn0026393	86.5756	0.37446	0.0636147	Or43b	0	0	NO
FBgn0026400	705	0.604339	5.32351e-12	Noa36	0	0	NO
FBgn0026401	2984.13	-0.330696	0.000113807	Nipped-B	2	4	YES
FBgn0026402	287.602	0.290635	0.00695619	NiPp1	0	0	NO
FBgn0026403	3.42109	-1.18887	0.328474	Ndg	0	0	NO
FBgn0026404	462.519	-0.172883	0.164437	Dronc	0	0	NO
FBgn0026409	11250.4	-0.0015741	0.984559	Mpcp2	0	0	NO
FBgn0026411	11.2045	-1.14543	0.0334071	Lim1	1	3	YES
FBgn0026415	1447.52	-0.618879	1.04345e-05	Idgf4	1	0	YES
FBgn0026417	90.3526	-0.195908	0.396147	Hus1-like	0	0	NO
FBgn0026418	7248.46	0.152314	0.199202	Hsc70Cb	0	0	NO
FBgn0026427	1061.28	-0.406821	1.46725e-05	Su(var)2-HP2	0	0	NO
FBgn0026428	1687.84	1.60989	5.47319e-144	HDAC6	1	2	YES
FBgn0026430	2215.62	1.86943	1.7849e-221	Grip84	1	1	YES
FBgn0026431	419.312	0.254773	0.019627	Grip75	0	0	NO
FBgn0026432	298.39	0.233175	0.05489	Grip163	1	1	YES
FBgn0026433	597.452	0.584851	8.74245e-10	Grip128	0	0	NO
FBgn0026439	103.404	0.871852	0.00970262	Eaat1	0	0	NO
FBgn0026441	713.346	-0.172198	0.0391385	ear	0	0	NO
FBgn0026479	2090.97	-0.0124393	0.899763	Drp1	0	0	NO
FBgn0026533	3495.42	-0.0126395	0.841148	Dek	0	0	NO
FBgn0026562	3735.54	-2.05665	6.63312e-82	SPARC	0	0	NO
FBgn0026563	2.15966	-4.80812	0.00975639	CG1979	0	0	NO
FBgn0026565	1.21399	-3.11532	0.0868721	Ass	0	0	NO
FBgn0026566	1334.49	0.665094	3.80643e-18	CG1307	1	1	YES
FBgn0026570	108.975	-0.143921	0.502518	CG5704	0	0	NO
FBgn0026573	825.437	0.535937	2.69117e-08	ADD1	0	0	NO
FBgn0026575	2067.25	-0.058766	0.623708	hang	1	0	YES
FBgn0026576	883.639	0.201649	0.174144	Pisd	0	0	NO
FBgn0026577	1185.07	-0.403576	1.45169e-06	CG8677	0	0	NO
FBgn0026582	126.627	0.0856049	0.683492	Hmg-2	0	0	NO
FBgn0026592	129.447	-4.69081	8.51368e-66	Fie	0	0	NO
FBgn0026593	180.536	0.569696	0.00342393	CG5707	0	0	NO
FBgn0026597	911.565	0.246699	0.00204196	Axn	0	0	NO
FBgn0026598	413.592	0.362295	0.000358923	Apc2	0	0	NO
FBgn0026602	691.629	-0.961719	3.89148e-14	Adk3	0	0	NO
FBgn0026616	503.512	1.20681	5.17635e-32	alpha-Man-IIb	1	1	YES
FBgn0026619	327.117	0.758731	1.26632e-11	Taz	1	0	NO
FBgn0026620	2834.34	-0.390483	1.61847e-08	tacc	1	1	YES
FBgn0026630	759.476	0.204125	0.0166577	nes	0	0	NO
FBgn0026634	466.22	0.221754	0.0247325	Cog2	0	0	NO
FBgn0026666	202.81	0.377602	0.00418197	MagR	0	0	NO
FBgn0026679	621.126	-0.341309	0.00161906	IntS4	0	0	NO
FBgn0026702	534.818	0.89195	1.23187e-16	Pop1	0	0	NO
FBgn0026713	1825.48	-0.803885	1.06306e-35	Prp16	5	4	YES
FBgn0026718	609.597	2.50908	2.01411e-91	Agpat2	2	4	YES
FBgn0026721	169.199	-4.83884	3.87327e-59	fat-spondin	0	0	NO
FBgn0026722	802.245	0.276316	0.00194592	drosha	0	0	NO
FBgn0026737	315.725	-0.0796158	0.493593	CG6171	0	0	NO
FBgn0026738	387.189	0.884227	2.24099e-14	CG7857	0	0	NO
FBgn0026741	469.36	0.302686	0.00814033	mRpL18	0	0	NO
FBgn0026749	641.584	-0.699353	1.85768e-07	Ype	0	0	NO
FBgn0026751	461.772	0.0110455	0.924012	XRCC1	1	1	NO
FBgn0026761	1610.78	0.433275	1.2922e-06	Trap1	1	0	YES
FBgn0026777	2490.42	0.054606	0.536945	Rad23	0	0	NO
FBgn0026787	412.591	-0.157601	0.232542	Nhe1	0	0	NO
FBgn0026869	2538.28	-1.26882	1.02815e-50	Tdg	1	3	NO
FBgn0026872	169.693	-0.731638	8.04303e-07	CG14777	1	1	NO
FBgn0026873	474.264	0.584584	2.41856e-09	MED18	1	1	YES
FBgn0026874	3.0332	-0.841461	0.480222	CG13358	0	0	NO
FBgn0026876	436.662	-0.149236	0.33848	CG11403	0	0	NO
FBgn0026878	70.7018	0.189576	0.392735	CG4325	0	0	NO
FBgn0026879	1678.25	0.43709	3.05365e-08	CG13364	0	0	NO
FBgn0027052	536.787	0.30619	0.00578405	STUB1	0	0	NO
FBgn0027053	1081.92	0.258688	0.0001377	CSN5	0	0	NO
FBgn0027054	1101.74	0.240686	0.00266382	CSN4	0	0	NO
FBgn0027055	967.923	0.110407	0.206226	CSN3	0	0	NO
FBgn0027057	981.135	0.0870846	0.292841	CSN1b	0	0	NO
FBgn0027066	3986.26	-0.392435	1.90885e-07	Eb1	0	0	NO
FBgn0027070	133.506	1.64165	2.06566e-21	Ugt36E1	0	0	NO
FBgn0027073	66.9087	-3.50171	3.2413e-37	Ugt49B1	0	0	NO
FBgn0027074	9.10909	-2.5613	0.00048437	Ugt36F1	0	0	NO
FBgn0027079	1473.5	0.527517	2.51593e-07	ValRS	0	0	NO
FBgn0027080	2336.34	0.861113	3.8542e-41	TyrRS	0	0	NO
FBgn0027081	4160.59	0.61909	1.06875e-14	ThrRS	0	0	NO
FBgn0027082	147.914	0.345973	0.058241	ProRS-m	0	0	NO
FBgn0027083	234.293	0.799789	1.44324e-09	MetRS-m	0	0	NO
FBgn0027084	3799.49	0.434803	2.80541e-13	LysRS	1	2	YES
FBgn0027085	457.231	0.297192	0.0100191	LeuRS-m	0	0	NO
FBgn0027086	4243.99	0.589476	2.1012e-14	IleRS	0	0	NO
FBgn0027087	2227.76	0.558992	3.73804e-13	HisRS	2	1	NO
FBgn0027088	2137.4	0.336044	0.000135436	GlyRS	0	0	NO
FBgn0027090	1951.42	0.462529	3.55903e-10	GlnRS	0	0	NO
FBgn0027091	1099.67	0.443134	3.99063e-06	CysRS	1	1	YES
FBgn0027093	1423.15	0.685887	3.10151e-12	ArgRS	0	0	NO
FBgn0027094	4300.9	0.444006	9.70709e-07	AlaRS	0	0	NO
FBgn0027095	1176.2	0.380208	0.00203537	Manf	0	0	NO
FBgn0027101	1112.82	-0.35283	2.05124e-07	Dyrk3	0	0	NO
FBgn0027106	1071.35	-2.66448	2.90587e-139	Inx7	0	0	NO
FBgn0027108	6102.6	-1.53366	6.92476e-81	Inx2	0	0	NO
FBgn0027111	15.7403	-0.79279	0.0828948	miple1	0	0	NO
FBgn0027259	111.935	-0.010448	0.966723	Kmn1	0	0	NO
FBgn0027279	1515.84	0.11379	0.128947	l(1)G0196	3	3	YES
FBgn0027280	4139.58	-0.354741	1.56435e-07	orion	2	3	YES
FBgn0027287	2532.98	-1.04028	1.53176e-31	Gmap	0	0	NO
FBgn0027291	4514.74	0.334895	3.4105e-05	Idh3a	0	0	NO
FBgn0027296	343.645	0.786613	3.04002e-15	temp	0	0	NO
FBgn0027329	6264.61	0.496749	5.94178e-12	CCT6	0	0	NO
FBgn0027330	1433.39	0.622925	5.77544e-09	l(1)G0020	0	0	NO
FBgn0027334	876.796	0.849157	1.64399e-21	l(1)G0004	0	0	NO
FBgn0027335	1241.39	0.332161	0.00102389	Rip11	1	1	YES
FBgn0027338	7769.19	0.382711	1.76252e-05	Kap-alpha3	0	0	NO
FBgn0027339	1356.55	-1.77346	1.16464e-88	jim	1	2	NO
FBgn0027342	358.798	0.247224	0.0217718	fz4	0	0	NO
FBgn0027343	136.063	0.196346	0.423493	fz3	0	0	NO
FBgn0027348	806.31	1.25408	1.47717e-16	bgm	0	0	NO
FBgn0027356	1694.85	-1.13788	1.24884e-44	Amph	1	1	NO
FBgn0027359	956.332	0.415891	0.000629206	Tim8	0	0	NO
FBgn0027363	832.249	-0.672257	1.17373e-14	Stam	0	0	NO
FBgn0027364	1782.8	-0.548252	0.0522206	Six4	0	0	NO
FBgn0027375	847.588	-0.0939858	0.359516	RecQ5	0	0	NO
FBgn0027376	2.68306	0.187268	0.894225	rha	0	0	NO
FBgn0027378	493.899	0.0962057	0.365282	MRG15	0	0	NO
FBgn0027453	345.096	0.295222	0.00836908	Dnz1	0	0	NO
FBgn0027490	245.712	0.675522	2.71473e-06	D12	1	1	NO
FBgn0027491	7.9147	-2.49745	0.000585939	Cdk5alpha	0	0	NO
FBgn0027492	3914.11	-0.353468	2.1292e-11	wdb	1	0	NO
FBgn0027493	2820.54	-0.117083	0.201028	AdSS	0	0	NO
FBgn0027494	19.8599	-0.433609	0.301989	RpS10a	0	0	NO
FBgn0027495	1020.97	0.768412	4.09687e-24	Smyd4-4	0	0	NO
FBgn0027496	930.223	-0.288119	0.0041241	epsilonCOP	0	0	NO
FBgn0027497	1144.31	-0.327028	7.3859e-05	Madm	0	0	NO
FBgn0027498	235.77	0.134311	0.34358	CG2061	0	0	NO
FBgn0027499	1203.08	0.00495034	0.962447	wde	0	0	NO
FBgn0027500	1032.14	1.83646	1.99708e-69	spd-2	1	1	YES
FBgn0027503	695.552	-0.0287305	0.764501	CG11970	0	0	NO
FBgn0027504	1001.42	0.300905	3.63175e-05	bsd	1	1	YES
FBgn0027505	632.527	-0.455668	0.000229866	Rab3-GAP	0	0	NO
FBgn0027506	1061.3	0.83181	2.20499e-28	EDTP	2	4	YES
FBgn0027507	1006.36	0.297804	4.74782e-06	CG1344	0	0	NO
FBgn0027508	723.851	-0.315863	0.00136399	Tnks	0	0	NO
FBgn0027509	929.427	-0.0837286	0.316071	TBCD	1	1	YES
FBgn0027512	4030	3.14005	3.24688e-181	CG10254	1	1	NO
FBgn0027513	297.84	0.838501	1.00258e-08	ana2	0	0	NO
FBgn0027514	308.009	0.0325196	0.816406	CG1024	1	0	YES
FBgn0027515	630.299	1.19537	3.50028e-32	CG7115	1	3	YES
FBgn0027518	354.108	0.49041	0.000299264	Wdr24	0	0	NO
FBgn0027521	571.287	0.691032	1.00799e-09	CG3679	0	0	NO
FBgn0027524	479.07	0.159629	0.244713	CG3909	0	0	NO
FBgn0027525	2522.43	0.125495	0.348231	LTV1	0	0	NO
FBgn0027526	485.318	0.293939	0.000707482	Ublcp1	0	0	NO
FBgn0027528	588.779	0.561792	1.72635e-06	goe	1	3	YES
FBgn0027529	1823.39	-0.0862671	0.316071	tapas	1	0	NO
FBgn0027532	1086.48	-0.256703	0.0583249	CG7139	0	0	NO
FBgn0027535	250.91	-0.573391	0.00218082	botv	0	0	NO
FBgn0027537	1642.4	0.151433	0.0262426	Nup93-1	0	0	NO
FBgn0027538	272.833	0.0384723	0.822463	beta4GalNAcTA	0	0	NO
FBgn0027539	413.241	0.895904	4.65423e-18	lili	1	1	NO
FBgn0027547	911.823	-0.199048	0.0466894	CG1927	1	2	NO
FBgn0027548	1626.4	-0.127133	0.156172	nito	0	0	NO
FBgn0027549	1175.9	0.142898	0.104407	Nulp1	0	0	NO
FBgn0027550	10.507	-0.698159	0.227785	CG6495	0	0	NO
FBgn0027552	1344.98	0.940789	1.53493e-19	CG10863	0	0	NO
FBgn0027553	332.782	0.236702	0.0533276	NELF-B	0	0	NO
FBgn0027554	655.963	-0.241378	0.00995194	CG8042	0	0	NO
FBgn0027556	97.4409	-4.02817	4.89687e-56	CG4928	1	0	NO
FBgn0027558	362.097	0.363759	0.0018052	Pgant3	0	0	NO
FBgn0027560	85.0037	-2.60346	0.000185006	Tps1	0	0	NO
FBgn0027561	1111.51	-0.289768	0.0215395	CG18659	0	0	NO
FBgn0027562	0.582523	-2.84021	0	CG10345	0	0	NO
FBgn0027563	4.996	-5.27455	5.35357e-05	CG9631	0	0	NO
FBgn0027564	278.483	-0.243304	0.088106	CG3149	0	0	NO
FBgn0027565	683.876	-0.121729	0.305998	CG5498	0	0	NO
FBgn0027567	3218.73	0.0754134	0.343967	Ciz1	0	0	NO
FBgn0027568	2119.01	-0.321415	7.42979e-07	Cand1	0	0	NO
FBgn0027569	1079.79	-1.11364	4.32403e-30	cert	0	0	NO
FBgn0027570	167.551	1.46349	1.37348e-13	Nep2	0	0	NO
FBgn0027572	801.847	-0.7268	0.000607695	ACOX1	0	0	NO
FBgn0027574	439.926	0.063619	0.595749	CG5815	0	0	NO
FBgn0027575	38.4721	0.073162	0.864745	GABA-B-R2	0	0	NO
FBgn0027578	113.901	-2.30387	4.18419e-16	Nepl21	0	0	NO
FBgn0027579	2229.08	-0.411013	0.00319898	mino	2	2	YES
FBgn0027580	1598	0.447491	2.57406e-09	PCB	0	0	NO
FBgn0027581	54.9255	-0.337383	0.231702	CG6191	1	1	NO
FBgn0027582	1516.12	0.163267	0.180551	CG6230	0	0	NO
FBgn0027583	155.963	-0.0282638	0.913377	CG7601	0	0	NO
FBgn0027584	7.95976	-3.22853	0.00183122	CG4757	0	0	NO
FBgn0027585	277.775	-3.94596	1.44954e-55	CG8740	0	0	NO
FBgn0027586	1154.09	-4.59996	8.48335e-142	CG5867	0	0	NO
FBgn0027587	935.563	0.156815	0.0345692	Prp4k	0	0	NO
FBgn0027588	5632.41	-0.33759	3.52547e-07	GCS2alpha	1	5	YES
FBgn0027590	2497.68	-1.66217	5.98878e-83	GstE12	0	0	NO
FBgn0027592	743.041	-0.214301	0.0175867	MED15	0	0	NO
FBgn0027594	3437.38	-1.38579	2.64005e-32	drpr	1	1	NO
FBgn0027596	968.034	-1.69921	9.051e-41	Kank	0	0	NO
FBgn0027597	343.11	-0.0297247	0.855117	CG17712	0	0	NO
FBgn0027598	1362.9	-0.563022	1.46658e-15	cindr	1	0	YES
FBgn0027599	372.279	0.404122	4.27549e-05	CG2790	0	0	NO
FBgn0027600	41.1063	0.569246	0.0935124	obst-B	1	0	YES
FBgn0027601	1260.77	-0.587792	8.56004e-05	pdgy	3	3	YES
FBgn0027602	1118.69	0.610448	1.99638e-09	CG8611	0	0	NO
FBgn0027603	2167.43	-0.171006	0.00748145	Ulp1	1	1	YES
FBgn0027607	1057.29	0.00825145	0.946383	CG8230	0	0	NO
FBgn0027608	76.1055	-1.89541	1.35226e-16	CG2082	1	3	NO
FBgn0027609	340.544	-0.0928098	0.419946	morgue	0	0	NO
FBgn0027610	1113.5	-0.126859	0.475969	Dic1	1	2	YES
FBgn0027611	1891.52	-0.819232	1.37184e-20	LManII	0	0	NO
FBgn0027615	758.867	0.619672	2.96159e-07	OXA1L	0	0	NO
FBgn0027616	1308.74	-0.510754	5.36885e-08	Ythdc1	0	0	NO
FBgn0027617	344.991	0.51557	4.80513e-07	CG5808	0	0	NO
FBgn0027619	2370.4	0.416608	6.03141e-05	eIF3j	0	0	NO
FBgn0027620	1638.43	0.432781	8.82348e-08	Acf	1	2	YES
FBgn0027621	866.21	-0.500361	2.36922e-12	Pfrx	3	2	YES
FBgn0027654	37.5793	-2.08376	1.04407e-09	jdp	0	0	NO
FBgn0027655	1082.33	-1.19872	3.17413e-27	htt	0	0	NO
FBgn0027657	1571.8	-0.34889	9.37876e-05	glob1	2	3	YES
FBgn0027660	574.427	1.79771	1.7984e-40	blot	1	0	NO
FBgn0027779	2238.9	-0.363749	2.01187e-08	VhaSFD	0	0	NO
FBgn0027780	247.326	0.778759	1.64677e-10	Aasdh	0	0	NO
FBgn0027783	884.092	-0.216402	0.0250421	SMC2	0	0	NO
FBgn0027784	211.061	0.289687	0.0496244	Prp18	0	0	NO
FBgn0027785	1282.04	0.0428375	0.595491	NP15.6	0	0	NO
FBgn0027786	1727.75	0.117128	0.123888	Mtch	0	0	NO
FBgn0027790	15.4708	-3.51171	1.34191e-09	GV1	0	0	NO
FBgn0027791	636.099	-0.0977083	0.352289	O-fut2	0	0	NO
FBgn0027793	12.145	0.204151	0.800564	CG14787	0	0	NO
FBgn0027794	1053.93	0.0638824	0.519171	Lrpprc2	0	0	NO
FBgn0027795	33.4302	0.044801	0.910887	CG14785	1	5	NO
FBgn0027835	11527.1	0.431688	9.77353e-08	Dp1	1	3	YES
FBgn0027836	576.683	-0.0374033	0.737755	Dgp-1	0	0	NO
FBgn0027841	470.212	0.39909	5.20519e-05	CstF64	0	0	NO
FBgn0027843	593.541	0.486757	0.00149297	CAH2	1	2	YES
FBgn0027844	153.291	-4.8732	1.98349e-58	CAH1	0	0	NO
FBgn0027864	226.702	0.382956	0.00459077	Ogg1	1	2	YES
FBgn0027865	366.256	-2.06304	2.51913e-70	Tsp96F	1	0	NO
FBgn0027866	1398.58	-0.19139	0.00268451	CG9776	0	0	NO
FBgn0027868	1234.17	0.239507	0.00199126	Nup107	0	0	NO
FBgn0027872	397.738	1.23514	8.11466e-22	rdgBbeta	0	0	NO
FBgn0027873	560.775	0.0138807	0.903015	Cpsf100	0	0	NO
FBgn0027889	1007.04	0.193997	0.0818203	ball	0	0	NO
FBgn0027903	436.03	0.380643	1.09003e-05	PolD2	0	0	NO
FBgn0027929	19.6195	-5.18797	3.87759e-11	NimB1	0	0	NO
FBgn0027930	245.669	0.326321	0.0502297	MP1	1	0	YES
FBgn0027932	11986.4	-0.707093	3.8022e-18	Akap200	2	6	YES
FBgn0027945	662.119	0.217819	0.00754805	ppl	0	0	NO
FBgn0027948	4389.27	0.507065	9.20163e-14	msps	1	2	YES
FBgn0027949	550.496	0.385882	0.00117484	msb1l	0	0	NO
FBgn0027950	398.314	-0.284842	0.00614705	MBD-like	0	0	NO
FBgn0027951	1883.54	0.116062	0.207126	MTA1-like	1	2	YES
FBgn0028292	397.822	0.0905203	0.496291	ric8a	0	0	NO
FBgn0028325	3773.99	0.819037	1.77809e-21	Pdha	1	1	YES
FBgn0028327	4660.54	0.717982	2.94072e-09	l(1)G0320	0	0	NO
FBgn0028331	7725.77	-0.320217	1.28638e-05	l(1)G0289	2	6	YES
FBgn0028341	1037.48	-0.279493	8.76414e-05	Ptpmeg2	1	1	NO
FBgn0028342	3272.23	0.136614	0.0821339	ATPsyndelta	0	0	NO
FBgn0028343	1854.5	0.962407	2.23534e-31	Ankle2	1	1	YES
FBgn0028360	1196.83	1.05882	4.31422e-33	Cdc7	1	1	NO
FBgn0028369	19.5853	-1.12914	0.00742028	kirre	5	9	YES
FBgn0028371	996.575	-1.37261	1.04872e-30	jbug	0	0	NO
FBgn0028372	190.823	0.257476	0.153977	Kpc2	0	0	NO
FBgn0028375	665.952	-0.321601	0.0118946	heix	0	0	NO
FBgn0028379	4.65412	0.396536	0.669286	fan	0	0	NO
FBgn0028380	642.813	1.5295	3.16721e-64	fal	1	3	YES
FBgn0028382	481.512	0.414906	1.05568e-05	cyp33	0	0	NO
FBgn0028387	302.545	0.581926	4.40582e-06	chm	1	2	NO
FBgn0028394	323.507	-0.986386	2.49572e-14	CG17834	0	0	NO
FBgn0028396	1.55607	0.370869	0.819374	TotA	0	0	NO
FBgn0028397	365.828	0.513038	4.40276e-05	Tob	2	3	YES
FBgn0028398	352.776	-0.0303374	0.82104	Taf10	0	0	NO
FBgn0028399	1281.04	-1.1256	1.03671e-24	Serinc	0	0	NO
FBgn0028400	39.9125	6.53365	1.0711e-12	Syt4	0	0	NO
FBgn0028402	528.313	0.15743	0.0885408	Polr3E	0	0	NO
FBgn0028406	374.374	-0.149649	0.201176	Drep4	0	0	NO
FBgn0028408	1459.5	4.5748	9.99625e-218	Drep2	2	8	YES
FBgn0028411	615.125	0.0938738	0.34748	Nxt1	0	0	NO
FBgn0028421	374.34	0.428836	0.000114754	Kap3	2	1	YES
FBgn0028422	205.431	-4.61641	2.3131e-91	GluRIID	0	0	NO
FBgn0028424	95.5719	-1.2795	9.41505e-08	JhI-26	0	0	NO
FBgn0028425	928.512	1.21919	1.38585e-29	JhI-21	0	0	NO
FBgn0028426	623.794	0.243724	0.0142424	RNaseZ	0	0	NO
FBgn0028427	933.442	-0.966965	1.50962e-32	Ilk	0	0	NO
FBgn0028429	739.935	0.189386	0.0204322	I-2	0	0	NO
FBgn0028430	4.05426	-4.18936	0.00137543	He	0	0	NO
FBgn0028434	168.02	0.326236	0.0382323	Ercc1	0	0	NO
FBgn0028436	281.263	0.520542	5.91071e-05	ECSIT	0	0	NO
FBgn0028467	623.734	0.201233	0.223092	Ube4A	0	0	NO
FBgn0028468	414.857	0.016104	0.896437	rtet	1	0	NO
FBgn0028471	1011.13	0.488615	4.22878e-09	Nab2	0	0	NO
FBgn0028473	14281.7	0.263541	0.0461727	Non1	0	0	NO
FBgn0028474	1444.68	-0.10778	0.203333	CG4119	0	0	NO
FBgn0028475	873.907	0.024447	0.829722	Hrd3	0	0	NO
FBgn0028476	1022.31	0.903924	6.32547e-32	Usp1	1	1	NO
FBgn0028479	3799.96	0.144128	0.07526	Mtpalpha	1	1	YES
FBgn0028480	1367.04	0.0636442	0.489954	CG17841	0	0	NO
FBgn0028481	2.36995	-4.16998	0.00573098	CG4341	0	0	NO
FBgn0028482	590.602	-1.22199	7.37341e-10	bdl	0	0	NO
FBgn0028484	596.491	-0.160885	0.083187	Ack	0	0	NO
FBgn0028487	245.359	-0.183911	0.166767	f-cup	1	2	YES
FBgn0028490	1941.49	-2.26505	3.19202e-119	CG31705	0	0	NO
FBgn0028491	78.5268	-2.73733	1.78707e-23	CG2930	0	0	NO
FBgn0028494	32.5008	-2.72532	1.40363e-13	CG6424	3	5	YES
FBgn0028496	185.207	-4.3432	4.90256e-95	CG30116	0	0	NO
FBgn0028497	587.063	0.0688488	0.45757	Mtmr6	0	0	NO
FBgn0028499	208.265	-1.04206	4.98908e-17	CG7985	0	0	NO
FBgn0028500	916.918	0.300317	0.0245876	Rich	1	1	NO
FBgn0028504	167.387	0.217563	0.151736	CG12182	0	0	NO
FBgn0028506	540.35	-0.191863	0.0700635	CG4455	0	0	NO
FBgn0028507	396.506	0.0099755	0.940132	CG3793	0	0	NO
FBgn0028509	434.075	-0.22553	0.0660649	CenG1A	0	0	NO
FBgn0028514	1.95945	4.15828	0.017337	CG4793	0	0	NO
FBgn0028515	1053.05	0.0208456	0.809477	EndoGI	0	0	NO
FBgn0028516	803.931	5.1846	3.22494e-229	ZnT35C	0	0	NO
FBgn0028518	1.09489	1.62443	0.41187	CG18480	0	0	NO
FBgn0028523	83.2307	-2.96538	3.95595e-36	CG5888	1	0	NO
FBgn0028525	102.907	4.30736	9.73548e-48	c(2)M	1	1	YES
FBgn0028526	30.7861	-3.12031	2.65779e-06	CG15293	0	0	NO
FBgn0028527	204.604	-2.92085	8.19251e-84	CG18507	1	0	NO
FBgn0028530	244.712	0.26457	0.0296455	mTTF	0	0	NO
FBgn0028538	942.498	-0.0281421	0.848951	Sec71	0	0	NO
FBgn0028539	1982.3	-1.55805	1.0407e-39	Eato	0	0	NO
FBgn0028540	140.159	-0.0248703	0.905258	CG9008	1	1	NO
FBgn0028541	1029.78	-0.175791	0.0487939	TM9SF4	0	0	NO
FBgn0028542	60.2096	-5.69525	6.45432e-30	NimB4	0	0	NO
FBgn0028543	129.689	-5.49184	2.11443e-63	NimB2	0	0	NO
FBgn0028544	0.564408	-1.0253	0	Vajk3	0	0	NO
FBgn0028546	650.134	-0.981337	1.07423e-23	ics	0	0	NO
FBgn0028550	463.587	-2.77051	2.72351e-108	Atf3	2	4	NO
FBgn0028552	210.927	-0.41367	0.00398054	gammaSnap1	0	0	NO
FBgn0028554	1529.35	0.76085	8.03793e-20	x16	0	0	NO
FBgn0028562	2.09921	0.0847835	0.952894	sut2	0	0	NO
FBgn0028563	783.434	2.25242	2.69761e-147	sut1	1	2	YES
FBgn0028572	857.411	-0.770706	9.59443e-11	qtc	0	0	NO
FBgn0028573	2.23513	-3.30723	0.0242849	prc	0	0	NO
FBgn0028577	1406.49	-0.342459	0.00049322	hfp	0	0	NO
FBgn0028579	585.896	0.0292792	0.78756	phtf	1	1	NO
FBgn0028582	1536.27	-0.448739	1.25446e-07	lqf	1	2	NO
FBgn0028622	290.386	1.09891	1.0934e-18	qsm	2	4	YES
FBgn0028644	5.84275	4.26652	0.000505353	beat-Ic	2	8	NO
FBgn0028645	8.47127	3.12496	0.000111381	beat-Ib	1	1	NO
FBgn0028646	1101.13	1.38154	1.71097e-42	aralar1	0	0	NO
FBgn0028647	394.577	0.298603	0.0169543	CG11902	0	0	NO
FBgn0028648	444	0.676164	6.4757e-10	mRpL50	0	0	NO
FBgn0028658	88.6843	0.745509	0.000282251	Adat1	0	0	NO
FBgn0028662	2039.93	-0.277843	0.00014137	VhaPPA1-1	0	0	NO
FBgn0028663	1421.78	-0.47603	2.0618e-09	VhaM9.7-b	0	0	NO
FBgn0028664	273.399	0.440248	2.81163e-05	VhaM9.7-c	0	0	NO
FBgn0028670	4502.79	0.127382	0.224101	Vha100-2	1	1	YES
FBgn0028671	1224.3	-0.631779	1.58413e-11	Vha100-1	0	0	NO
FBgn0028675	472.415	-2.6266	1.32198e-114	Sur	0	0	NO
FBgn0028683	256.702	0.554152	2.12816e-05	spt4	0	0	NO
FBgn0028684	2289.91	0.167887	0.123356	Rpt5	0	0	NO
FBgn0028685	2637.23	0.0707197	0.450505	Rpt4	0	0	NO
FBgn0028686	2782.65	-0.155199	0.0598501	Rpt3	0	0	NO
FBgn0028687	2769	0.00737758	0.93738	Rpt1	0	0	NO
FBgn0028688	2238.31	-0.0197313	0.848835	Rpn7	0	0	NO
FBgn0028689	3476.42	0.0925047	0.306784	Rpn6	0	0	NO
FBgn0028690	3600.41	0.435033	2.42365e-06	Rpn5	0	0	NO
FBgn0028691	2502.3	0.0827096	0.277489	Rpn9	0	0	NO
FBgn0028692	4346.37	0.197192	0.0130464	Rpn2	0	0	NO
FBgn0028693	2086.91	0.281493	0.000849485	Rpn12	0	0	NO
FBgn0028694	2399.06	0.269978	0.000716666	Rpn11	0	0	NO
FBgn0028695	4597.26	0.059342	0.529256	Rpn1	0	0	NO
FBgn0028697	37570.8	0.0791513	0.367872	RpL15	0	0	NO
FBgn0028699	15.1249	-7.60747	1.08157e-10	Rh50	0	0	NO
FBgn0028700	742.323	0.33613	4.61437e-06	RfC38	0	0	NO
FBgn0028703	1567.73	0.211661	0.110506	Nhe3	1	2	YES
FBgn0028704	4.54628	-2.00389	0.0454219	Nckx30C	0	0	NO
FBgn0028707	124.803	0.953514	1.1021e-05	Mt2	0	0	NO
FBgn0028708	310.044	0.187528	0.0921078	Mst85C	0	0	NO
FBgn0028717	829.07	0.456929	3.65931e-06	Lnk	0	0	NO
FBgn0028734	4035.27	0.345477	0.000391078	Fmr1	0	0	NO
FBgn0028737	12845.4	0.535821	9.06723e-17	eEF1beta	0	0	NO
FBgn0028738	47.668	-0.965634	0.000477609	ETH	0	0	NO
FBgn0028740	2.42931	1.81664	0.18744	CG6362	0	0	NO
FBgn0028743	617.053	2.41279	3.99347e-55	Dhit	3	5	YES
FBgn0028744	2335.84	0.703638	3.63443e-16	CG5033	1	2	NO
FBgn0028746	124.28	0.500103	0.00670481	CG18508	1	0	YES
FBgn0028833	1253.49	0.53395	3.8002e-08	Cmpk	0	0	NO
FBgn0028836	1044.8	0.1063	0.172927	CSN7	0	0	NO
FBgn0028837	672.944	0.337859	0.00169036	CSN6	0	0	NO
FBgn0028841	0.723126	-3.21161	0	jhamt	0	0	NO
FBgn0028852	1.75803	-1.34201	0.427504	CG15262	0	0	NO
FBgn0028862	117.983	6.50132	5.66995e-35	dao	2	1	YES
FBgn0028863	79.307	-4.41348	2.72353e-39	stol	0	0	NO
FBgn0028878	1.0101	3.20853	0.16309	CG15269	0	0	NO
FBgn0028879	1.43998	-1.8177	0.235329	CG15270	0	0	NO
FBgn0028886	64.4976	-2.9308	3.81285e-22	CG15279	0	0	NO
FBgn0028887	0.514116	-2.7561	0	CG3491	0	0	NO
FBgn0028888	2.39634	-2.14062	0.115442	CG4168	0	0	NO
FBgn0028894	453.868	-0.57344	5.31738e-07	GMF	1	1	YES
FBgn0028895	116.552	0.399646	0.0281172	CG17328	0	0	NO
FBgn0028897	101.571	-0.333648	0.0689417	CG4935	0	0	NO
FBgn0028899	18.2079	-1.95739	9.25945e-06	CG31817	0	0	NO
FBgn0028916	288.214	1.35232	3.17825e-27	CG33090	0	0	NO
FBgn0028919	162.461	0.272071	0.0683905	CG16865	0	0	NO
FBgn0028926	198.159	-0.381772	0.00361271	NC2beta	0	0	NO
FBgn0028931	66.3973	0.122157	0.682799	CG16863	0	0	NO
FBgn0028932	234.012	0.386302	0.00128244	CG16890	0	0	NO
FBgn0028936	59.2597	-4.54325	3.37652e-31	NimB5	0	0	NO
FBgn0028938	4.56443	-4.37747	0.00332238	Vajk1	0	0	NO
FBgn0028939	44.3003	-4.26578	8.7256e-25	NimC2	0	0	NO
FBgn0028940	33.1029	-3.20568	3.02543e-14	Cyp28a5	0	0	NO
FBgn0028952	77.7024	0.347421	0.157576	Kebab	0	0	NO
FBgn0028953	2387.62	0.0981407	0.166074	CG14478	1	3	YES
FBgn0028956	442.042	-1.57567	4.36836e-37	mthl3	0	0	NO
FBgn0028962	522.516	0.129916	0.217263	AlaRS-m	0	0	NO
FBgn0028965	555.225	-0.0513993	0.67838	CG9933	0	0	NO
FBgn0028968	1661.85	-0.28603	9.02659e-06	gammaCOP	0	0	NO
FBgn0028969	2067.84	-0.0291894	0.702531	deltaCOP	0	0	NO
FBgn0028970	385.005	-0.0859022	0.456974	RabGGTb	0	0	NO
FBgn0028978	1022.74	-0.568778	5.23236e-08	trbl	0	0	NO
FBgn0028979	16.1666	1.23015	0.00746306	tio	2	2	YES
FBgn0028980	255.347	0.143447	0.318	tant	0	0	NO
FBgn0028982	2612.45	-0.577752	1.4764e-11	Spt6	1	0	NO
FBgn0028983	230.647	-0.304211	0.0912689	Spn55B	0	0	NO
FBgn0028984	636.82	-0.473455	0.00118708	Spn88Ea	0	0	NO
FBgn0028988	209.621	-2.13793	2.99877e-55	Spn42Dd	0	0	NO
FBgn0028990	710.83	-0.0332486	0.802543	Spn27A	1	1	YES
FBgn0028992	832.108	-0.0248477	0.772159	sds22	0	0	NO
FBgn0028996	1.11939	-0.641818	0.763801	onecut	0	0	NO
FBgn0028997	109.924	0.850967	6.48723e-07	nmdyn-D7	0	0	NO
FBgn0029002	1530	-0.949211	4.2818e-56	miple2	0	0	NO
FBgn0029006	1384.9	-0.162863	0.0129188	Smurf	0	0	NO
FBgn0029067	582.753	0.132638	0.146235	Dd	0	0	NO
FBgn0029079	703.155	0.784454	6.02362e-14	icln	0	0	NO
FBgn0029084	9.8877	0.412835	0.518788	gom	0	0	NO
FBgn0029088	497.59	-0.482906	2.2791e-05	disp	0	0	NO
FBgn0029091	0.654077	-2.13747	0	Chs2	0	0	NO
FBgn0029092	3844	0.946787	5.72567e-25	ced-6	2	3	YES
FBgn0029093	5782.11	-0.791272	1.36063e-15	cathD	0	0	NO
FBgn0029094	1082.3	-0.0301679	0.698827	asf1	0	0	NO
FBgn0029095	876.866	-0.50045	1.04189e-06	aru	1	1	YES
FBgn0029105	3.28795	3.39742	0.022499	alpha-Catr	0	0	NO
FBgn0029113	3331.01	0.118979	0.0970581	Uba2	0	0	NO
FBgn0029114	277.593	-1.1444	5.8435e-14	Tollo	0	0	NO
FBgn0029117	264.885	0.968828	5.50695e-11	Surf1	0	0	NO
FBgn0029118	998.645	-0.226595	0.0405285	ScsbetaG	0	0	NO
FBgn0029121	194.778	0.156866	0.317821	Sras	0	0	NO
FBgn0029123	6.83422	-6.48262	2.68918e-07	SoxN	0	0	NO
FBgn0029131	898.627	0.406033	2.39671e-06	Debcl	0	0	NO
FBgn0029133	4633.21	0.422679	3.19857e-08	REG	0	0	NO
FBgn0029134	3198.53	0.413497	4.0135e-09	Prosbeta5	1	1	YES
FBgn0029137	11.3714	1.59867	0.00659292	Patsas	1	2	YES
FBgn0029147	301.551	-5.67823	3.68691e-119	NtR	1	1	YES
FBgn0029148	2406.88	0.617234	8.92081e-07	NHP2	0	0	NO
FBgn0029152	1372.52	0.0921928	0.217614	Mkrn1	0	0	NO
FBgn0029155	1959.12	0.420073	0.00014284	Men-b	1	2	NO
FBgn0029157	1362.66	0.546332	2.69177e-14	ssh	0	0	NO
FBgn0029158	296.03	0.520701	3.04623e-07	Las	0	0	NO
FBgn0029161	7.97957	-0.0334756	0.962723	slmo	0	0	NO
FBgn0029167	1274.8	-6.4903	0	Hml	0	0	NO
FBgn0029170	0.554429	-1.81824	0	TwdlT	0	0	NO
FBgn0029172	8.385	-5.29224	0.0381222	Fad2	0	0	NO
FBgn0029174	4849.96	0.684287	8.04813e-24	Fkbp59	0	0	NO
FBgn0029175	321.053	-0.34344	0.00754036	sotv	1	1	YES
FBgn0029176	37513.2	0.392055	1.43248e-15	eEF1gamma	0	0	NO
FBgn0029502	555.792	0.501231	2.91642e-10	Coq7	0	0	NO
FBgn0029503	460.113	0.380852	0.000276507	mora	0	0	NO
FBgn0029504	1114.46	-0.174523	0.0816825	CHES-1-like	6	6	YES
FBgn0029506	11726.7	-1.74413	1.22057e-74	Tsp42Ee	0	0	NO
FBgn0029507	328.323	-3.99887	2.94803e-138	Tsp42Ed	0	0	NO
FBgn0029508	191.345	-0.633949	0.00686078	Tsp42Ea	1	1	YES
FBgn0029512	1673.63	0.307899	4.45896e-06	Aos1	0	0	NO
FBgn0029514	233.112	0.778041	1.15199e-09	CG9166	1	1	NO
FBgn0029522	435.863	1.59876	7.71474e-25	CG13373	1	1	YES
FBgn0029523	45.1062	-0.248355	0.39476	CR18275	0	0	NO
FBgn0029524	13.1734	-1.8441	0.00145118	CG3176	0	0	NO
FBgn0029525	1487.65	0.559087	2.74704e-13	CG18273	0	0	NO
FBgn0029526	43.1136	-2.9234	8.47513e-18	CR18166	0	0	NO
FBgn0029529	198.794	-0.0992804	0.470681	CG13365	0	0	NO
FBgn0029531	3.15668	-1.59497	0.166802	CG13362	0	0	NO
FBgn0029568	1008.41	11.1998	6.53575e-37	CG11381	0	0	NO
FBgn0029573	1.0729	0.792224	0.694005	CG14770	0	0	NO
FBgn0029580	13.1218	-2.68126	1.60218e-05	CG14778	1	0	NO
FBgn0029587	0.504141	-2.66389	0	CG14797	0	0	NO
FBgn0029588	87.9777	1.6464	1.73312e-15	CR14798	0	0	NO
FBgn0029589	1.02239	-1.90904	0.353114	CG14810	0	0	NO
FBgn0029590	0.829783	-2.46485	0.280379	CG14811	0	0	NO
FBgn0029594	423.313	0.558267	2.21561e-10	Coa8	1	1	YES
FBgn0029596	1.06426	-2.03225	0.266162	CG14054	0	0	NO
FBgn0029603	78.6826	3.16729	5.2434e-33	CG14053	1	2	YES
FBgn0029606	2.47495	-2.30485	0.0601023	CG14052	0	0	NO
FBgn0029608	209.865	-4.50901	7.58223e-104	CG3091	0	0	NO
FBgn0029629	3798.33	0.0891831	0.330291	eIF3g1	0	0	NO
FBgn0029644	1.2097	-2.17546	0.221042	CG14421	0	0	NO
FBgn0029646	0.538939	-1.78622	0	CG14423	0	0	NO
FBgn0029648	213.868	-0.103264	0.472811	CG3603	0	0	NO
FBgn0029656	1.70359	-2.74258	0.124213	CG10793	0	0	NO
FBgn0029657	3.04712	-2.02039	0.074227	CG12535	3	3	NO
FBgn0029660	0.619279	-2.97058	0	CG10801	0	0	NO
FBgn0029662	185.355	-0.776151	6.36407e-06	CG12206	0	0	NO
FBgn0029664	388.274	0.347812	0.00422944	CG10802	0	0	NO
FBgn0029665	425.336	0.579881	8.13297e-07	CG14270	0	0	NO
FBgn0029666	958.058	-0.098514	0.262471	CG10803	0	0	NO
FBgn0029667	0.829437	0.144678	0.957241	Gas8	0	0	NO
FBgn0029672	1002.79	0.523839	1.86664e-08	CG2875	0	0	NO
FBgn0029676	466.146	0.602344	0.00152592	HIP-R	1	0	YES
FBgn0029681	0.791719	-0.616114	0.794294	CG15239	0	0	NO
FBgn0029685	810.157	0.195574	0.0603424	CG2938	0	0	NO
FBgn0029686	234.601	0.306972	0.0149603	Glos	1	4	NO
FBgn0029687	5758.51	0.0640256	0.41141	Vap33	1	1	YES
FBgn0029688	1875.87	-0.26964	0.00498457	lva	0	0	NO
FBgn0029689	209.774	0.686096	4.26652e-05	CG6428	0	0	NO
FBgn0029693	507.944	-0.548073	3.99226e-09	Cmtr1	0	0	NO
FBgn0029694	1.17292	3.43063	0.0666675	CG15375	0	0	NO
FBgn0029696	98.9192	9.83452	3.58937e-19	CG15571	0	0	NO
FBgn0029697	4965.58	15.484	2.72426e-38	CG15570	0	0	NO
FBgn0029703	0.694915	0.251098	0	CG12692	0	0	NO
FBgn0029706	638.58	-0.513811	3.53782e-07	CG3626	0	0	NO
FBgn0029708	5.18365	-1.98815	0.0123229	CG3556	0	0	NO
FBgn0029709	1351.91	0.0163893	0.871527	CHOp24	0	0	NO
FBgn0029710	52.5027	-0.17852	0.606979	CG3568	0	0	NO
FBgn0029711	575.698	0.042655	0.775511	Usf	0	0	NO
FBgn0029712	22.6046	0.0741151	0.883649	CG15912	0	0	NO
FBgn0029713	195.78	0.250158	0.0875934	CG11436	0	0	NO
FBgn0029714	363.493	0.111623	0.366387	CG3527	0	0	NO
FBgn0029715	2421.31	0.508556	2.1273e-05	CG11444	0	0	NO
FBgn0029718	813.086	0.469074	6.35585e-08	mRpL30	0	0	NO
FBgn0029719	2.48644	-4.20744	0.00609771	CG15473	0	0	NO
FBgn0029720	3.03485	1.49264	0.21298	CG3009	1	0	NO
FBgn0029722	4.04212	0.574219	0.540896	CG7024	1	1	NO
FBgn0029723	137.707	-0.790322	7.55861e-05	Proc-R	1	1	YES
FBgn0029728	9.34946	-0.817357	0.155267	CG2861	0	0	NO
FBgn0029733	510.585	6.28276	1.09029e-139	CG6927	1	2	YES
FBgn0029736	693.077	0.0373729	0.671257	CG4041	0	0	NO
FBgn0029737	768.415	0.61392	7.5725e-09	CG6903	1	2	YES
FBgn0029750	15.9672	0.682355	0.259221	CG3323	0	0	NO
FBgn0029751	4.14893	0.540217	0.572826	CG17764	0	0	NO
FBgn0029752	6.88548	-0.905557	0.189618	TrxT	0	0	NO
FBgn0029753	63.2938	0.852269	0.000433582	CG4198	0	0	NO
FBgn0029754	72.9527	-3.11261	7.50651e-37	CG15930	0	0	NO
FBgn0029755	894.704	0.856744	2.92312e-15	Sas10	0	0	NO
FBgn0029756	275.388	0.988233	4.82591e-15	CG3309	1	1	YES
FBgn0029761	246.989	-2.429	4.684e-26	SK	3	11	YES
FBgn0029762	0.569246	-0.586936	0	NAAT1	0	0	NO
FBgn0029763	1942.35	0.262948	1.69273e-05	Usp16-45	0	0	NO
FBgn0029765	3.46186	-2.93286	0.0145835	CG16756	0	0	NO
FBgn0029766	192.119	-0.176018	0.240698	CG15784	0	0	NO
FBgn0029768	1.56427	-4.35404	0.0312314	SPR	0	0	NO
FBgn0029769	1.78323	-2.18288	0.153018	frma	0	0	NO
FBgn0029771	184.79	-2.82847	5.34515e-74	CG12730	0	0	NO
FBgn0029778	511.575	-0.0614818	0.585073	RhoGAP5A	0	0	NO
FBgn0029783	148.77	0.333155	0.0760949	Sirt4	0	0	NO
FBgn0029785	22489.3	0.115112	0.117829	RpL35	0	0	NO
FBgn0029789	354.066	0.0430816	0.745537	PGAP1	0	0	NO
FBgn0029791	9.20899	-1.45123	0.0363964	AdamTS-B	0	0	NO
FBgn0029798	475.951	0.321849	0.00958281	Rtel1	0	0	NO
FBgn0029799	31.0624	-3.4545	1.01209e-18	CG15772	0	0	NO
FBgn0029800	306.792	0.321602	0.00626183	lin-52	0	0	NO
FBgn0029801	1648.62	0.567037	1.74167e-09	CG15771	1	1	YES
FBgn0029804	45.0541	-3.0839	1.43268e-17	CG3097	1	1	YES
FBgn0029807	0.996203	3.18533	0.107943	CG3108	0	0	NO
FBgn0029810	0.701187	-2.08507	0	CG12239	0	0	NO
FBgn0029813	97.4917	0.904946	5.4612e-05	AgmNAT	0	0	NO
FBgn0029814	0.555742	-2.77557	0	CG15765	0	0	NO
FBgn0029818	1100.65	0.214269	0.0100041	GAA1	0	0	NO
FBgn0029819	465.929	0.203352	0.105534	Usp30	0	0	NO
FBgn0029820	1200.31	-1.09795	1.57189e-13	CG16721	1	0	YES
FBgn0029821	124.688	2.35285	5.58485e-31	CG4020	0	0	NO
FBgn0029822	597.006	0.692592	1.63074e-12	CG12236	0	0	NO
FBgn0029823	3461.71	0.827905	2.38376e-18	Shmt	1	2	YES
FBgn0029824	500.249	-0.410938	0.000882486	CG3726	2	2	YES
FBgn0029825	174.944	0.0902136	0.590781	CG12728	0	0	NO
FBgn0029826	7.64296	-0.448023	0.552745	CG6041	0	0	NO
FBgn0029828	7.35065	-2.0697	0.00882158	CG6067	0	0	NO
FBgn0029830	111.68	-1.5496	2.53761e-20	Grip	1	0	YES
FBgn0029831	163.473	3.89146	7.81445e-56	CG5966	1	1	YES
FBgn0029833	824.716	0.607353	1.78838e-11	MCTS1	1	8	NO
FBgn0029834	6.46809	-0.601529	0.415803	CG5937	1	8	YES
FBgn0029835	180.627	-0.80441	5.51307e-06	CG5921	1	0	YES
FBgn0029836	4.91408	-3.77128	0.000998144	CG5928	0	0	NO
FBgn0029837	22.9054	-2.42414	4.80705e-05	Tsp5D	0	0	NO
FBgn0029838	249.269	-0.144512	0.568012	CG4666	0	0	NO
FBgn0029839	2.42029	-0.702792	0.563444	CG4660	0	0	NO
FBgn0029840	955.317	0.052384	0.517529	raptor	0	0	NO
FBgn0029843	128.098	0.388902	0.107261	Nep1	1	3	YES
FBgn0029848	1.13136	-1.23324	0.572524	Btnd	0	0	NO
FBgn0029849	410.069	-0.016791	0.903168	Efr	1	2	YES
FBgn0029851	1.206	-3.90717	0.0740332	CG14445	0	0	NO
FBgn0029853	212.609	0.38819	0.00242764	CG3781	1	1	YES
FBgn0029854	554.288	0.202099	0.037326	CG3566	0	0	NO
FBgn0029856	9.65323	-0.722968	0.221963	CG11700	1	0	YES
FBgn0029857	570.661	-0.0874488	0.411633	wuho	0	0	NO
FBgn0029858	223.26	0.953137	1.02153e-14	mldr	0	0	NO
FBgn0029859	2.36817	-1.74672	0.190897	CG15892	0	0	NO
FBgn0029860	234.217	-0.216299	0.167967	CG15891	0	0	NO
FBgn0029861	715.79	0.273773	0.025777	CG3815	0	0	NO
FBgn0029863	6.94712	1.37522	0.0876853	CG3823	1	1	YES
FBgn0029864	5.40553	0.287019	0.741846	CG15894	1	4	YES
FBgn0029866	172.006	-1.36786	6.82921e-09	CG3842	1	1	NO
FBgn0029867	1174.95	-0.124664	0.362759	CG3847	0	0	NO
FBgn0029868	1505.06	0.0216266	0.81342	ND-B16.6	0	0	NO
FBgn0029870	3043.98	0.383249	2.384e-09	Marf	1	2	YES
FBgn0029873	647.079	0.354547	8.49711e-06	CG3918	1	4	YES
FBgn0029874	184.005	-0.0654818	0.706037	CG3342	0	0	NO
FBgn0029877	0.663299	0.556132	0	CG17717	0	0	NO
FBgn0029878	1181.95	0.508806	1.02074e-14	Pat1	0	0	NO
FBgn0029879	851.508	2.69949	5.03101e-149	APC7	0	0	NO
FBgn0029880	1.83459	-4.59175	0.0118844	CG14443	0	0	NO
FBgn0029881	436.969	-1.44717	7.45682e-36	pigs	4	4	YES
FBgn0029882	1250.02	0.232755	0.0168933	CG3226	0	0	NO
FBgn0029885	844.876	0.569642	2.11165e-11	CG3224	1	1	NO
FBgn0029887	820.041	-0.142035	0.164552	CG3198	0	0	NO
FBgn0029888	815.516	0.291523	0.000931615	ND-ASHI	0	0	NO
FBgn0029890	7.21304	0.621476	0.446384	Fum2	1	2	NO
FBgn0029891	1828.06	-0.0970293	0.20264	Pink1	1	2	YES
FBgn0029892	254.315	0.512371	1.366e-05	CG3184	0	0	NO
FBgn0029893	1334.61	0.196569	0.0127919	CG14442	0	0	NO
FBgn0029894	392.253	0.690443	2.93633e-08	CG14440	0	0	NO
FBgn0029895	516.834	0.0619896	0.676907	CG14441	2	4	NO
FBgn0029896	567.174	1.32225	8.85843e-14	CG3168	1	1	YES
FBgn0029897	25570.3	0.137614	0.0836263	RpL17	0	0	NO
FBgn0029898	12.0129	-2.86119	7.46131e-06	CG14439	0	0	NO
FBgn0029903	1744.12	-0.736998	7.29484e-28	pod1	1	1	YES
FBgn0029905	508.198	0.527199	5.94751e-07	Nf-YC	0	0	NO
FBgn0029906	191.312	0.114636	0.482013	xit	0	0	NO
FBgn0029907	8.33005	-0.641068	0.413614	Atx-1	0	0	NO
FBgn0029911	477.415	-0.187765	0.0546358	CG14435	0	0	NO
FBgn0029912	443.71	-0.131197	0.27277	CG4557	0	0	NO
FBgn0029913	133.866	0.384537	0.0639612	Cht11	1	1	YES
FBgn0029914	467.386	-0.242022	0.0222135	CG4558	1	1	YES
FBgn0029915	511.652	0.109415	0.241717	CG14434	9	10	YES
FBgn0029922	11.2507	-0.511237	0.411466	CG14431	2	0	NO
FBgn0029924	431.429	2.88438	5.073e-94	CG4586	1	1	YES
FBgn0029925	253.159	0.113342	0.337953	CG3040	0	0	NO
FBgn0029928	74.3106	-0.396299	0.0614521	CG3032	0	0	NO
FBgn0029929	917.155	0.415822	0.000191266	CG4593	0	0	NO
FBgn0029930	413.611	-4.36542	5.79666e-112	CG12541	0	0	NO
FBgn0029932	152.403	-2.87625	1.77484e-26	CG4607	0	0	NO
FBgn0029935	231.924	1.46363	2.20771e-22	CG4615	1	1	YES
FBgn0029936	367.319	0.0168311	0.896823	CG4617	0	0	NO
FBgn0029937	673.864	-0.699735	4.06892e-09	CG8300	0	0	NO
FBgn0029939	18.9347	2.48211	3.36196e-07	CG9650	2	8	YES
FBgn0029941	2977.71	-0.188474	0.0262393	CG1677	3	11	YES
FBgn0029942	300.402	0.12655	0.355346	CG2059	0	0	NO
FBgn0029943	217.811	0.150105	0.312517	Atg5	0	0	NO
FBgn0029944	762.583	0.077189	0.423698	Dok	0	0	NO
FBgn0029945	11.3138	-0.0905923	0.89668	Acsf3	0	0	NO
FBgn0029957	512.561	-0.175155	0.150738	CG12155	0	0	NO
FBgn0029958	698.848	0.207901	0.0375136	Pdp	0	0	NO
FBgn0029959	390.243	-0.46286	1.1993e-05	Rab39	0	0	NO
FBgn0029965	10.1056	-3.39816	0.000225492	Ir7b	0	0	NO
FBgn0029966	107.087	1.61837	1.4545e-05	Ir7c	0	0	NO
FBgn0029969	1480.55	0.19162	0.0565385	Acat1	0	0	NO
FBgn0029970	189.787	0.415914	0.016176	Nek2	1	2	YES
FBgn0029974	7.39299	0.472132	0.516441	dpr14	1	4	YES
FBgn0029975	1963.97	-0.0778404	0.339193	spidey	1	4	YES
FBgn0029976	838.692	-0.16057	0.175122	snz	1	0	YES
FBgn0029977	16.7735	2.59627	1.29203e-06	hdm	1	3	YES
FBgn0029979	3650.15	0.737809	3.34876e-61	mahe	2	6	YES
FBgn0029980	368.597	0.675788	3.04665e-12	Dhdds	0	0	NO
FBgn0029986	1.1095	-3.88071	0.0768079	CG15332	0	0	NO
FBgn0029990	198.307	-2.21909	3.36542e-13	CG2233	0	0	NO
FBgn0029992	1190.75	0.523071	7.67458e-11	Upf2	0	0	NO
FBgn0029993	2.08281	0.792312	0.593647	CG1571	0	0	NO
FBgn0029994	286.164	-3.65157	7.51165e-113	Ldsdh1	0	0	NO
FBgn0029995	1.31344	-0.191683	0.930323	CG2256	0	0	NO
FBgn0029996	2403.24	0.564407	3.22066e-11	UbcE2H	2	6	YES
FBgn0029997	559.691	0.583627	1.49087e-08	CG2258	2	2	YES
FBgn0029999	672.406	0.414601	9.24958e-06	CG1575	0	0	NO
FBgn0030000	840.853	0.531586	9.24529e-07	CG2260	0	0	NO
FBgn0030001	3.51258	0.974009	0.399339	cyr	0	0	NO
FBgn0030003	598.133	-0.0828904	0.532907	CG2116	0	0	NO
FBgn0030004	87.1801	-0.0759692	0.826861	CG10958	0	0	NO
FBgn0030005	1.38867	-0.548918	0.747986	CG2120	0	0	NO
FBgn0030006	161.827	-0.556278	0.000260554	CG17982	0	0	NO
FBgn0030007	1663.13	0.545175	4.17871e-11	alpha-PheRS	0	0	NO
FBgn0030008	239.246	0.40628	0.000994396	CG2129	0	0	NO
FBgn0030010	104.157	1.01974	1.42956e-08	CG10959	0	0	NO
FBgn0030011	86.267	-2.33577	1.38256e-28	Gbeta5	1	3	YES
FBgn0030012	150.148	-0.119183	0.513385	CG18262	0	0	NO
FBgn0030013	198.899	0.612153	1.12601e-05	GIIIspla2	0	0	NO
FBgn0030017	48.1951	-0.765066	0.00175009	CG2278	0	0	NO
FBgn0030018	982.374	0.609989	5.15899e-11	slpr	0	0	NO
FBgn0030025	423.352	0.182223	0.107056	CG2147	0	0	NO
FBgn0030026	432.424	0.518766	4.92362e-07	sni	2	2	YES
FBgn0030027	31.5409	-1.04191	0.0168175	CG1632	3	4	NO
FBgn0030028	357.852	0.225457	0.0500407	Corp	1	1	YES
FBgn0030029	20.8982	-0.884531	0.028277	CG15343	0	0	NO
FBgn0030030	402.585	0.852799	1.73453e-14	CG1636	0	0	NO
FBgn0030033	0.75355	1.78643	0	CG1387	1	8	NO
FBgn0030034	1133.14	-0.206753	0.0189201	CG10555	0	0	NO
FBgn0030035	996.714	0.0112916	0.906275	PIG-T	0	0	NO
FBgn0030037	1073.5	0.944225	2.21382e-39	Miga	1	2	YES
FBgn0030038	2328.65	0.565482	9.47169e-11	CG1440	1	2	NO
FBgn0030039	164.999	0.480044	0.00687669	CG12123	0	0	NO
FBgn0030040	1210.76	-3.45489	1.08972e-23	CG15347	0	0	NO
FBgn0030041	46.457	0.320182	0.398406	CG12116	0	0	NO
FBgn0030048	152.061	0.102525	0.539438	CG12112	0	0	NO
FBgn0030049	1466.94	0.0769469	0.306058	Trf4-1	3	6	NO
FBgn0030051	2.08065	0.867154	0.535174	spirit	0	0	NO
FBgn0030052	2240.99	-2.71424	1.58088e-47	CG12065	1	1	YES
FBgn0030053	565.274	-0.56826	8.10071e-09	CG12081	0	0	NO
FBgn0030054	1228.09	0.834725	1.52932e-24	Caf1-180	0	0	NO
FBgn0030055	260.686	-0.414178	0.00252798	Rubicon	1	1	YES
FBgn0030056	2071.9	0.602576	3.05852e-08	CAH3	1	0	NO
FBgn0030057	407.107	-0.487431	7.35941e-05	Ppt1	1	2	YES
FBgn0030060	1165.61	0.162337	0.0543778	CG2004	0	0	NO
FBgn0030061	1922.45	0.589423	6.68878e-13	CG1785	0	0	NO
FBgn0030063	489.575	0.491606	1.04984e-06	CG1789	0	0	NO
FBgn0030065	180.541	-0.232767	0.414878	CG12075	0	0	NO
FBgn0030066	215.89	-0.372601	0.00935831	Uros1	1	1	YES
FBgn0030067	1279.6	0.78415	8.93156e-16	Rbm13	0	0	NO
FBgn0030073	22.7304	1.32392	0.000613797	CG10962	0	0	NO
FBgn0030074	0.553324	0.127649	0	CG12662	0	0	NO
FBgn0030077	164.455	-1.91687	7.60958e-28	CG15365	0	0	NO
FBgn0030078	4.01435	-5.66247	2.35803e-05	CG10970	0	0	NO
FBgn0030081	412.758	0.638786	1.48946e-07	CG7246	0	0	NO
FBgn0030082	561.994	-0.308458	0.00245074	HP1b	0	0	NO
FBgn0030085	6.4158	-0.5343	0.467441	CG6999	0	0	NO
FBgn0030086	7423.81	0.42057	2.90599e-07	CCT2	0	0	NO
FBgn0030087	1446.36	0.147691	0.0197299	CG7766	0	0	NO
FBgn0030088	241.266	0.320986	0.00601862	Arfrp1	0	0	NO
FBgn0030089	1536.67	0.0790742	0.222702	AP-1gamma	1	1	YES
FBgn0030090	438.555	0.923666	1.35955e-18	fend	1	5	YES
FBgn0030091	636.734	-0.239584	0.0918529	CG7065	0	0	NO
FBgn0030092	133.421	0.634886	5.58762e-05	fh	0	0	NO
FBgn0030093	1536.76	0.17713	0.0175351	Bap111	0	0	NO
FBgn0030096	657.907	0.596317	2.65779e-06	Zpr1	0	0	NO
FBgn0030099	196.471	-0.000238692	0.998835	CG12056	0	0	NO
FBgn0030100	187.592	0.794025	1.79992e-07	CG12106	1	1	YES
FBgn0030101	274.009	-0.0361055	0.802748	CG12118	0	0	NO
FBgn0030102	226.381	-3.36242	2.00259e-55	SmydA-9	0	0	NO
FBgn0030107	3.15637	3.31227	0.0162536	CG15370	0	0	NO
FBgn0030109	1152.69	-0.375709	0.000450872	CG12121	0	0	NO
FBgn0030114	958.375	-0.523943	0.000870023	CG17754	1	3	YES
FBgn0030117	0.695493	1.6151	0	ric8b	0	0	NO
FBgn0030120	1.94133	0.523867	0.749936	CG17440	0	0	NO
FBgn0030121	331.451	0.0346289	0.795241	Cfp1	0	0	NO
FBgn0030122	792.016	0.404101	3.36732e-07	Aladin	0	0	NO
FBgn0030136	24184.5	-0.00682508	0.945035	RpS28b	0	0	NO
FBgn0030137	104.794	0.468761	0.0410298	CG15317	0	0	NO
FBgn0030141	596.545	0.581275	9.26157e-07	Gga	1	3	YES
FBgn0030148	1.52369	0.662202	0.654901	CG3106	0	0	NO
FBgn0030151	3468.03	0.303357	7.30575e-09	CG1354	0	0	NO
FBgn0030156	43.2337	-3.10113	3.3944e-15	CG15247	0	0	NO
FBgn0030157	8.42518	-2.53456	0.00434627	CG1468	0	0	NO
FBgn0030159	2.76406	-2.54748	0.0484274	CG9689	0	0	NO
FBgn0030160	30.6906	-3.64406	5.19269e-14	CG9691	0	0	NO
FBgn0030161	1.54572	-1.40096	0.341379	CG15249	0	0	NO
FBgn0030162	0.695032	-2.3007	0	CG1986	0	0	NO
FBgn0030174	261.554	1.32258	7.98626e-18	CG15312	1	4	YES
FBgn0030177	1290.01	1.06201	3.2306e-22	CG2972	0	0	NO
FBgn0030178	249.383	0.15851	0.340708	Naxe	0	0	NO
FBgn0030183	671.47	0.0243095	0.8079	Ypel	1	5	YES
FBgn0030187	30.4113	4.84524	2.63062e-14	CG2961	1	1	YES
FBgn0030189	71.2188	0.127098	0.697675	CG2909	0	0	NO
FBgn0030195	1.05039	0.705597	0.747144	CG2898	0	0	NO
FBgn0030196	415.091	0.847293	8.57255e-18	Psf3	1	1	YES
FBgn0030204	1.07777	-0.724004	0.698827	Or9a	0	0	NO
FBgn0030206	210.628	-0.371298	0.015035	CG2889	0	0	NO
FBgn0030207	4.70068	-2.03732	0.0162042	CG2887	0	0	NO
FBgn0030208	1202.14	-0.388748	5.41077e-07	PPP4R2r	0	0	NO
FBgn0030217	222.901	0.321461	0.00811371	CG2124	0	0	NO
FBgn0030218	735.992	-0.922055	5.0431e-07	CG1628	0	0	NO
FBgn0030228	505.098	1.2012	5.57168e-30	BTBD9	0	0	NO
FBgn0030230	22.6395	-0.0920987	0.862835	Rph	1	2	YES
FBgn0030234	231.43	-3.06797	6.00033e-87	CG15211	1	2	YES
FBgn0030237	422.678	-3.87944	8.74301e-65	CG15209	0	0	NO
FBgn0030239	439.58	0.255766	0.0243947	Pgls	0	0	NO
FBgn0030240	403.813	0.372245	0.00048151	CG2202	0	0	NO
FBgn0030241	1233.36	0.540867	1.63181e-13	feo	1	0	YES
FBgn0030242	277.501	2.49844	1.02477e-72	sofe	2	0	YES
FBgn0030243	855.221	-0.30136	1.40289e-05	CG2186	1	0	YES
FBgn0030244	23.1897	4.05398	6.01347e-09	CG2157	0	0	NO
FBgn0030245	3406.46	-0.864846	1.39001e-11	CG1637	1	1	YES
FBgn0030246	1119.22	0.110552	0.248253	CG1582	0	0	NO
FBgn0030251	89.3599	-1.86146	3.15462e-15	CG2145	0	0	NO
FBgn0030257	97.8636	-3.58246	2.54459e-29	SmydA-4	0	0	NO
FBgn0030260	1.48675	-1.82904	0.244614	CG1537	0	0	NO
FBgn0030261	1.20914	-4.00533	0.0672242	CG15203	0	0	NO
FBgn0030262	11.7316	-0.908119	0.0731464	Vago	0	0	NO
FBgn0030263	1382.71	-0.183263	0.0121296	CG2076	0	0	NO
FBgn0030266	802.263	-0.219226	0.0372098	CG11122	1	1	NO
FBgn0030268	1958.78	0.334876	6.94583e-07	Klp10A	2	3	YES
FBgn0030269	546.504	-0.319025	0.00171653	CDK2AP1	0	0	NO
FBgn0030270	0.927938	-3.55011	0.133497	CG15199	0	0	NO
FBgn0030271	8.37482	-1.92438	0.0243054	CG15202	0	0	NO
FBgn0030272	17.1878	-4.28471	6.40688e-11	CG15201	0	0	NO
FBgn0030274	515.53	-0.187293	0.0668357	Lint-1	0	0	NO
FBgn0030276	2330.27	0.129997	0.141029	Dlic	0	0	NO
FBgn0030286	1456.99	0.701471	7.81452e-24	Gapvd1	1	4	YES
FBgn0030289	629.628	0.175035	0.119856	GCS1	0	0	NO
FBgn0030290	0.915545	-0.923516	0.62482	CG11756	0	0	NO
FBgn0030291	253.326	0.906048	1.06723e-12	CG1738	0	0	NO
FBgn0030292	644.972	-0.483956	3.65617e-08	CG11752	0	0	NO
FBgn0030293	1993.94	-0.0496778	0.44064	CG1737	0	0	NO
FBgn0030300	160.65	-2.26869	1.57933e-12	Sk1	0	0	NO
FBgn0030301	796.106	0.363545	4.66987e-05	HP5	1	1	NO
FBgn0030304	572.478	-4.23061	7.59225e-33	Cyp4g15	0	0	NO
FBgn0030305	953.377	0.456989	2.89885e-05	Uba5	0	0	NO
FBgn0030306	1212.18	0.0328953	0.814547	Spase25	0	0	NO
FBgn0030309	1854.49	-2.2048	3.04965e-60	CG1572	0	0	NO
FBgn0030310	27.5458	-0.484973	0.254374	PGRP-SA	0	0	NO
FBgn0030311	515.991	-0.317003	0.000511318	CG11699	0	0	NO
FBgn0030314	486.632	0.759617	3.46011e-17	CG11696	0	0	NO
FBgn0030316	303.469	0.355931	0.00389678	CG11695	0	0	NO
FBgn0030317	20.4005	-3.05091	3.44049e-08	pkm	0	0	NO
FBgn0030318	938.608	-0.196595	0.0163699	rho-4	1	1	YES
FBgn0030319	6.34265	2.6569	0.00267469	CG2533	0	0	NO
FBgn0030320	1002.94	0.338781	5.48573e-05	CG2247	1	1	YES
FBgn0030321	2779.49	0.738536	2.02358e-14	CG1703	1	1	YES
FBgn0030323	224.899	0.555755	1.89633e-06	Vlet	1	5	YES
FBgn0030326	4.50612	-4.37424	0.00061388	CG2444	0	0	NO
FBgn0030327	551.963	0.00644748	0.966723	FucT6	0	0	NO
FBgn0030328	4798.45	0.193793	0.00853869	Amun	1	1	YES
FBgn0030329	2172.86	-0.418616	3.56146e-06	prtp	0	0	NO
FBgn0030330	711.173	0.777237	1.4425e-16	Tango10	0	0	NO
FBgn0030331	21.3491	3.29455	2.37967e-09	CG15221	1	2	NO
FBgn0030332	177.911	-2.49818	8.86848e-62	CG9360	0	0	NO
FBgn0030334	193.73	-4.28959	8.37347e-107	Karl	0	0	NO
FBgn0030336	1550.54	0.765928	1.06174e-17	CG1578	1	0	YES
FBgn0030341	729.333	0.143763	0.340708	p24-1	0	0	NO
FBgn0030342	541.25	0.0743734	0.451851	CG10347	1	1	YES
FBgn0030343	1307.89	-0.841946	2.46722e-19	ATP7	1	1	YES
FBgn0030344	1254.32	-0.255596	0.010515	Nrd1	0	0	NO
FBgn0030345	282.515	0.332695	0.00394579	CG1847	0	0	NO
FBgn0030346	264.048	0.304414	0.0170248	BORCS5	0	0	NO
FBgn0030347	76.0993	-1.40233	2.67886e-09	CG15739	0	0	NO
FBgn0030348	8.31171	-4.66434	3.60866e-06	CG10352	0	0	NO
FBgn0030349	830.27	-1.06204	2.39852e-49	CG10353	0	0	NO
FBgn0030350	454.114	-0.802892	1.54077e-09	SelG	0	0	NO
FBgn0030351	114.637	-0.297733	0.115649	CG1840	0	0	NO
FBgn0030352	362.492	0.421803	0.000384826	sicily	0	0	NO
FBgn0030354	1884.7	0.211252	0.00368882	Upf1	0	0	NO
FBgn0030357	199.52	-1.10643	1.33577e-11	Sclp	1	0	YES
FBgn0030360	83.4874	-1.36897	2.78459e-12	CG1806	0	0	NO
FBgn0030361	82.9787	0.345476	0.131099	CG1492	1	3	YES
FBgn0030362	1854.18	-3.61252	1.60712e-249	regucalcin	2	4	YES
FBgn0030364	1665.43	0.406832	1.27272e-07	Lsm12a	0	0	NO
FBgn0030365	933.856	0.273623	0.00477717	Tango4	0	0	NO
FBgn0030366	3376.59	-0.130397	0.0226075	Usp7	0	0	NO
FBgn0030367	37.6002	-1.50537	0.000126386	Cyp311a1	0	0	NO
FBgn0030369	286.59	-3.88347	3.05303e-55	Cyp318a1	0	0	NO
FBgn0030373	349.285	0.205929	0.0739336	moon	0	0	NO
FBgn0030389	1.11302	-3.01423	0.137775	CG15927	0	0	NO
FBgn0030391	449.637	0.0343361	0.76471	Rab40	0	0	NO
FBgn0030394	16.7545	-7.02794	2.105e-09	Cpr11A	0	0	NO
FBgn0030396	354.116	0.810935	1.32571e-11	CG2556	1	0	NO
FBgn0030400	1039.88	-0.546126	2.76391e-11	Pits	4	4	NO
FBgn0030403	920.467	0.0870727	0.333854	CG1824	0	0	NO
FBgn0030406	452.443	0.644105	3.19562e-08	CG1463	0	0	NO
FBgn0030407	128.254	0.344464	0.0501114	Fpgs	1	1	YES
FBgn0030410	172.416	0.603991	8.98304e-06	Aven	1	1	YES
FBgn0030411	179.653	0.566915	0.000173214	CG2540	1	1	YES
FBgn0030412	823.294	0.558081	3.06625e-11	Tomosyn	3	4	YES
FBgn0030418	422.795	-1.04388	3.38206e-27	CG4004	3	2	YES
FBgn0030420	306.949	0.485181	0.00022024	pira	0	0	NO
FBgn0030421	54.632	3.50157	1.48393e-22	Agpat1	1	1	YES
FBgn0030425	4.93634	-1.60332	0.118428	Nep6	0	0	NO
FBgn0030431	414.263	0.365764	0.000980041	CG4407	0	0	NO
FBgn0030432	833.554	-0.196032	0.26331	CG4404	1	2	YES
FBgn0030433	594.877	0.457952	6.75935e-06	mRpL49	0	0	NO
FBgn0030434	588.855	0.314025	0.00215184	Brms1	0	0	NO
FBgn0030435	489.831	0.0348808	0.821779	CG4645	0	0	NO
FBgn0030437	6.25606	1.42799	0.0931952	hec	0	0	NO
FBgn0030438	1013.59	3.86562	2.94018e-23	CG15721	0	0	NO
FBgn0030439	887.997	9.28858	4.81964e-57	CG12716	0	0	NO
FBgn0030447	486.645	0.209789	0.0307239	CG2200	0	0	NO
FBgn0030451	50.521	0.209637	0.423698	CG15717	1	1	NO
FBgn0030452	9.60362	-1.17956	0.0799705	MFS10	1	1	YES
FBgn0030455	3.36852	-0.149674	0.900415	CG4318	0	0	NO
FBgn0030456	843.872	1.12438	3.49808e-41	CG4332	0	0	NO
FBgn0030457	617.671	-0.14923	0.0971981	CG12096	0	0	NO
FBgn0030460	274.429	0.319765	0.0037177	Coq5	0	0	NO
FBgn0030462	0.573096	-0.998857	0	CG15742	0	0	NO
FBgn0030465	333.678	0.49292	1.15762e-05	CG15743	0	0	NO
FBgn0030466	533.277	-0.668875	1.20923e-16	CG15744	0	0	NO
FBgn0030467	117.069	-0.484396	0.0241162	CG1764	1	1	NO
FBgn0030468	889.187	0.445957	1.92706e-08	CG1622	0	0	NO
FBgn0030474	283.766	0.403867	0.000732792	CG15747	0	0	NO
FBgn0030478	2351.52	0.411349	4.38169e-10	CG1640	2	4	YES
FBgn0030479	463.506	-0.689794	1.49213e-05	Rbp1-like	0	0	NO
FBgn0030480	344.701	0.0437923	0.753657	Tim9a	0	0	NO
FBgn0030481	708.111	0.998268	5.00037e-25	CG1662	0	0	NO
FBgn0030482	779.121	-1.21681	0.00476113	CG1673	1	1	YES
FBgn0030484	200.171	-1.12756	0.000486383	GstT4	0	0	NO
FBgn0030485	175.972	-0.926278	7.87436e-06	CG1998	0	0	NO
FBgn0030486	1914.87	0.930981	2.67831e-49	Set2	1	0	YES
FBgn0030499	311.556	0.312712	0.0105126	CG11178	0	0	NO
FBgn0030500	379.459	0.1847	0.228515	Ndc80	0	0	NO
FBgn0030501	732.454	-0.153466	0.375495	BthD	0	0	NO
FBgn0030502	1435.21	0.437646	7.8685e-09	tth	0	0	NO
FBgn0030503	325.918	0.0119684	0.931177	Tango2	0	0	NO
FBgn0030504	3510.31	0.681979	6.82704e-20	CG2691	0	0	NO
FBgn0030505	848.165	-0.425741	0.000151341	NFAT	4	5	YES
FBgn0030506	205.946	0.327356	0.0148282	DNAlig4	0	0	NO
FBgn0030507	239.36	0.861329	9.21162e-11	CG11164	1	6	NO
FBgn0030508	10.2536	1.15155	0.0732048	CG15760	1	6	YES
FBgn0030510	456.663	1.30689	1.54785e-44	CG12177	0	0	NO
FBgn0030511	102.621	-0.188044	0.347622	CG11158	0	0	NO
FBgn0030512	611.303	0.973757	4.97559e-19	Nadsyn	2	5	NO
FBgn0030514	752.881	-0.240729	0.009901	Mrgn1	0	0	NO
FBgn0030518	576.603	0.859017	1.88783e-21	CG11134	1	0	YES
FBgn0030519	920.851	-1.18031	2.17149e-18	CG11151	0	0	NO
FBgn0030520	8812.77	-0.481639	1.63674e-19	Pdcd4	3	3	YES
FBgn0030521	3939.84	-0.779924	1.5001e-13	CtsB	0	0	NO
FBgn0030522	119.571	-0.401059	0.0333613	amrt	0	0	NO
FBgn0030528	113.425	0.0959699	0.671909	CG11095	0	0	NO
FBgn0030529	1620.32	-0.178283	0.0610185	Clic	1	0	YES
FBgn0030530	787.37	0.0317274	0.749417	jub	0	0	NO
FBgn0030543	1.03375	-3.72799	0.0684961	CG11585	0	0	NO
FBgn0030544	207.193	-6.68716	3.25755e-74	CG13403	0	0	NO
FBgn0030545	372.765	-0.860498	8.10824e-15	CG11590	0	0	NO
FBgn0030551	2430.24	12.4653	2.6331e-49	CG11674	1	1	YES
FBgn0030552	882.574	0.653235	5.35771e-19	mRpL38	1	1	YES
FBgn0030554	412.754	0.427601	0.00151012	CG1434	0	0	NO
FBgn0030555	403.077	-0.0697659	0.542244	Fbxl4	0	0	NO
FBgn0030556	971.119	-0.28507	1.49213e-05	mRNA-cap	0	0	NO
FBgn0030562	14.2223	-4.49148	2.11045e-08	CG9400	0	0	NO
FBgn0030569	752.27	-7.585	2.14222e-164	CG9411	0	0	NO
FBgn0030570	2.02194	-4.71883	0.00392883	CG12540	0	0	NO
FBgn0030571	123.029	0.0206575	0.926295	CG14414	0	0	NO
FBgn0030572	365.175	0.476268	1.11023e-05	mRpS25	0	0	NO
FBgn0030573	65.0114	0.820469	0.000265874	nmdyn-D6	0	0	NO
FBgn0030574	295.945	-2.72136	1.84564e-79	sbm	1	2	YES
FBgn0030575	2.91787	-3.07206	0.0174213	CG5321	0	0	NO
FBgn0030576	10.7104	0.495523	0.625224	CG15890	0	0	NO
FBgn0030581	218.735	0.548581	3.76392e-05	CG14408	1	3	YES
FBgn0030582	1427.1	0.69967	3.12568e-23	CG14411	1	3	YES
FBgn0030583	27.8699	4.08076	7.86889e-13	CG14410	0	0	NO
FBgn0030584	542.711	0.18308	0.0592083	Grx5	0	0	NO
FBgn0030587	0.723126	-3.21161	0	CG9522	0	0	NO
FBgn0030588	10.2934	-2.77222	0.000164558	CG9521	0	0	NO
FBgn0030589	0.945642	-1.80314	0.348926	CG9519	0	0	NO
FBgn0030590	4.74172	-0.354595	0.709169	CG9518	0	0	NO
FBgn0030592	1.95129	-3.87597	0.0147228	CG9514	0	0	NO
FBgn0030593	34.3889	2.56292	0.0266641	CG9512	0	0	NO
FBgn0030595	1.18697	-0.502056	0.834633	CG14406	0	0	NO
FBgn0030596	550.617	0.538578	0.321132	CG12398	0	0	NO
FBgn0030598	52.9706	1.11948	9.13476e-05	CG9503	1	1	YES
FBgn0030600	22.8391	1.16594	0.00203849	hiw	3	7	YES
FBgn0030603	1422.06	0.112549	0.222556	CG5541	1	1	NO
FBgn0030605	660.556	-0.101905	0.228515	ND-B18	1	5	YES
FBgn0030607	621.201	-0.114727	0.232326	dob	0	0	NO
FBgn0030608	7092.49	1.26029	8.5143e-20	Lsd-2	1	3	YES
FBgn0030610	371.382	0.571221	2.69363e-07	Cox17	0	0	NO
FBgn0030611	322.898	0.76421	3.08246e-09	CG15027	1	0	NO
FBgn0030612	642.351	0.645201	3.94553e-07	Dbct	0	0	NO
FBgn0030613	5.90271	1.39368	0.0905912	Rab3-GEF	1	2	NO
FBgn0030615	83.9279	1.49354	7.19249e-05	Cyp4s3	0	0	NO
FBgn0030616	30847.4	0.0769312	0.432365	RpL37a	0	0	NO
FBgn0030617	48.7447	-2.54273	1.19396e-14	CG9095	0	0	NO
FBgn0030625	308.533	-0.21288	0.126489	CG5877	0	0	NO
FBgn0030628	381.242	1.06596	2.37543e-21	CG9114	0	0	NO
FBgn0030629	114.242	0.517966	0.00446512	CG9123	0	0	NO
FBgn0030630	913.396	0.162955	0.104407	CG12608	0	0	NO
FBgn0030631	1101.47	-0.576379	1.22467e-14	Prp5	0	0	NO
FBgn0030634	34.3491	-2.03495	1.1635e-07	CG9164	0	0	NO
FBgn0030638	425.973	0.0695103	0.565859	CG11655	1	3	YES
FBgn0030641	1.48612	-0.08718	0.967173	CG6299	0	0	NO
FBgn0030642	9.93859	-0.0513936	0.952894	CG15642	0	0	NO
FBgn0030645	129.483	0.0866215	0.606979	Alg14	0	0	NO
FBgn0030647	24.6608	-3.78818	2.17878e-15	CG6324	0	0	NO
FBgn0030648	1194.76	0.26511	0.00401984	CG6340	1	1	YES
FBgn0030653	389.896	-2.58403	2.69486e-31	CG7860	0	0	NO
FBgn0030654	56.1881	0.269681	0.292567	CG15643	0	0	NO
FBgn0030655	419.638	0.454783	0.000185323	CG9213	0	0	NO
FBgn0030657	243.477	-0.122094	0.340708	cerv	0	0	NO
FBgn0030658	699.757	0.344671	0.000190576	CG7872	0	0	NO
FBgn0030659	464.255	0.361555	0.00599026	CG9215	0	0	NO
FBgn0030660	223.699	0.268346	0.0368579	CG8097	0	0	NO
FBgn0030661	0.868115	0.726075	0.753023	Alp11	0	0	NO
FBgn0030662	438.096	-1.29796	7.19962e-14	Chsy	0	0	NO
FBgn0030665	4.06617	-4.96603	0.000212774	CG15646	0	0	NO
FBgn0030666	27.5168	-1.30674	0.00306912	CG12708	0	0	NO
FBgn0030667	582.45	-6.98677	2.25253e-127	CG15599	0	0	NO
FBgn0030668	225.321	0.462495	0.000168824	CG8128	0	0	NO
FBgn0030669	437.76	-0.25167	0.00626684	CG9240	0	0	NO
FBgn0030670	751.414	-0.666335	6.66487e-09	Pis	0	0	NO
FBgn0030671	512.941	0.73977	1.51218e-07	CG8134	0	0	NO
FBgn0030672	8166.6	0.801848	3.1315e-21	CG9281	1	4	YES
FBgn0030673	86.4444	-0.0832885	0.697685	CG15601	1	4	YES
FBgn0030674	4237.78	-1.40143	2.17799e-108	HUWE1	1	1	YES
FBgn0030675	162.998	0.50615	0.000473789	CG8191	0	0	NO
FBgn0030676	84.4551	0.518331	0.0120566	CG12379	0	0	NO
FBgn0030678	356.154	0.102263	0.351769	CG11679	0	0	NO
FBgn0030679	504.9	0.274553	0.0017986	CG8206	0	0	NO
FBgn0030680	469.485	0.89386	1.09503e-19	CG8944	0	0	NO
FBgn0030683	233.597	-0.0517033	0.776771	Mvd	0	0	NO
FBgn0030684	2.13814	-4.73329	0.00343183	CG8260	0	0	NO
FBgn0030685	1301.67	-1.02499	2.23864e-33	Graf	1	2	NO
FBgn0030686	1010.2	0.443713	1.55904e-05	mRpL3	0	0	NO
FBgn0030687	740.651	0.545182	9.6953e-08	Polr3A	0	0	NO
FBgn0030691	10.951	-0.773506	0.21164	Efhc1.1	0	0	NO
FBgn0030692	1496.59	0.332481	0.00114111	mRpS30	0	0	NO
FBgn0030693	583.566	-0.469021	2.48661e-05	sordd1	0	0	NO
FBgn0030694	250.677	-0.365671	0.0359749	CG15602	0	0	NO
FBgn0030695	516.941	0.17596	0.107528	PGRP-LE	0	0	NO
FBgn0030697	2.22904	-0.402574	0.757644	CG8565	0	0	NO
FBgn0030699	523.331	-0.092745	0.472236	CG8578	0	0	NO
FBgn0030700	143.156	0.644807	2.46563e-05	CG15914	0	0	NO
FBgn0030701	1225.35	-0.0398098	0.718332	CG16952	0	0	NO
FBgn0030703	2457.11	-0.295135	3.42507e-05	MSBP	0	0	NO
FBgn0030704	264.125	0.563765	4.02185e-07	CG15916	0	0	NO
FBgn0030706	2.70294	-1.34399	0.318396	Lrp4	0	0	NO
FBgn0030710	450.096	0.771526	6.70835e-13	CG8924	0	0	NO
FBgn0030711	517.958	0.636589	3.25126e-11	Rrp47	0	0	NO
FBgn0030716	28.6058	-1.24819	0.000481004	CG9170	0	0	NO
FBgn0030717	284.903	0.727028	6.07065e-08	Slc25A46a	0	0	NO
FBgn0030718	1467.53	-0.151959	0.0276623	ND-20	0	0	NO
FBgn0030719	20.8694	0.030035	0.94693	eIF5	0	0	NO
FBgn0030720	2259.52	0.657151	9.81878e-11	CG8939	0	0	NO
FBgn0030721	1.85344	2.44178	0.135827	CG12698	1	1	YES
FBgn0030722	0.871636	0.870224	0.697119	CG12395	0	0	NO
FBgn0030723	27.3458	2.31595	2.29277e-07	dpr18	1	2	NO
FBgn0030724	1643.26	0.351102	1.23531e-07	Nipsnap	0	0	NO
FBgn0030725	2.18814	0.44507	0.761401	CG8958	1	1	NO
FBgn0030731	807.066	-1.16097	5.16985e-31	Mfe2	1	1	YES
FBgn0030733	1670.31	-0.268565	3.10105e-05	UQCR-14	0	0	NO
FBgn0030734	1416.69	0.316967	0.000671318	ERp44	0	0	NO
FBgn0030735	932.897	-0.375263	9.64008e-05	CG3632	0	0	NO
FBgn0030738	944.509	0.00779024	0.926157	CG9915	0	0	NO
FBgn0030739	421.196	0.390784	0.000665397	SWIP	0	0	NO
FBgn0030740	1306.72	0.678652	1.53267e-17	CG9917	1	1	YES
FBgn0030742	7.79475	-1.26813	0.0531469	CG9919	0	0	NO
FBgn0030743	365.527	0.550731	2.22174e-07	CG9921	1	1	YES
FBgn0030744	1214.03	0.57751	9.675e-13	CG9992	1	0	NO
FBgn0030745	388.263	-2.48081	2.02453e-71	CG4239	0	0	NO
FBgn0030747	3.28543	-2.79829	0.0266641	CG4301	0	0	NO
FBgn0030748	3.65624	-4.03589	0.00300091	Traf-like	0	0	NO
FBgn0030749	1258.28	-1.35749	1.27215e-87	AnxB11	0	0	NO
FBgn0030752	721.083	-0.428411	1.79522e-06	CDC50	0	0	NO
FBgn0030753	1896.03	0.69883	9.97105e-20	rngo	1	1	NO
FBgn0030756	0.791714	-1.4605	0.508606	CG9903	0	0	NO
FBgn0030757	80.7594	-0.211751	0.414899	CG9902	0	0	NO
FBgn0030759	265.889	0.184988	0.175212	CG13014	1	2	YES
FBgn0030761	349.643	-0.00282277	0.982581	CG9784	0	0	NO
FBgn0030763	10.3351	-2.61505	0.000246334	CG9782	0	0	NO
FBgn0030764	2.43746	0.951975	0.437612	CG9777	0	0	NO
FBgn0030766	678.706	-0.60555	1.37764e-08	mthl1	1	1	NO
FBgn0030768	311.048	0.290072	0.0125614	Nemp	0	0	NO
FBgn0030769	28.0712	-3.96724	1.16836e-17	CG13012	0	0	NO
FBgn0030770	0.984928	-1.15631	0.589065	CG13010	0	0	NO
FBgn0030777	1.25947	-2.33416	0.179607	CG9672	0	0	NO
FBgn0030778	4.72854	-0.144522	0.875832	CG4678	0	0	NO
FBgn0030786	822.44	0.303416	0.000998673	mRpL22	0	0	NO
FBgn0030787	325.259	0.759098	2.07408e-09	CG9609	0	0	NO
FBgn0030788	670.11	0.0553921	0.654633	Sap30	0	0	NO
FBgn0030789	465.796	0.570967	3.51702e-10	Rrp45	0	0	NO
FBgn0030790	982.131	0.816272	1.67422e-24	CG4768	1	1	NO
FBgn0030791	1804.05	-0.320514	2.05553e-07	CG9132	1	0	YES
FBgn0030792	944.31	-0.0171084	0.847644	CG4789	0	0	NO
FBgn0030793	400.833	-0.145898	0.211764	Rai1	0	0	NO
FBgn0030794	605.815	2.04396	1.85828e-76	CG13005	0	0	NO
FBgn0030795	10.7969	-0.321475	0.598397	ppk28	0	0	NO
FBgn0030796	308.944	-2.95384	1.53368e-110	CG4829	0	0	NO
FBgn0030797	21.96	-0.0444628	0.928416	CG13004	0	0	NO
FBgn0030798	104.304	-1.91114	1.71922e-10	CG13003	0	0	NO
FBgn0030799	131.641	-1.21578	5.13322e-10	CG4872	0	0	NO
FBgn0030800	340.266	0.445293	3.46718e-05	Nprl2	0	0	NO
FBgn0030801	200.251	0.33894	0.00579874	Polr3I	0	0	NO
FBgn0030802	682.461	0.201873	0.0680437	DENR	0	0	NO
FBgn0030803	289.435	0.843524	2.64144e-12	CG4880	0	0	NO
FBgn0030805	260.174	1.10293	6.65831e-13	wus	0	0	NO
FBgn0030806	216.229	-0.0197638	0.894225	CG13001	0	0	NO
FBgn0030808	2167.32	-0.63313	1.63162e-09	RhoGAP15B	1	1	YES
FBgn0030809	3335.79	-0.654308	4.87453e-12	Ubr1	0	0	NO
FBgn0030812	1578.23	0.282446	2.02157e-06	wcy	1	1	NO
FBgn0030813	501.47	1.00438	4.59714e-18	CG4949	0	0	NO
FBgn0030815	1.8611	0.839702	0.651182	CG8945	0	0	NO
FBgn0030816	2328.49	-4.98052	6.76593e-71	CG16700	0	0	NO
FBgn0030817	1185.2	2.94276	1.49482e-67	CG4991	1	1	YES
FBgn0030828	649.539	-4.15684	1.70318e-123	CG5162	0	0	NO
FBgn0030833	475.36	0.165972	0.0845155	CG8915	0	0	NO
FBgn0030834	896.002	1.25825	5.47502e-72	CG8675	0	0	NO
FBgn0030838	715.931	0.299392	0.000336239	CG5445	4	5	NO
FBgn0030839	91.7951	-0.839475	7.78143e-06	ENGase	0	0	NO
FBgn0030841	3.35742	-0.173438	0.870984	CG8568	0	0	NO
FBgn0030846	9.44313	0.214493	0.754539	CG12992	0	0	NO
FBgn0030847	325.491	-0.667664	1.02537e-05	CG12991	1	2	YES
FBgn0030850	1760.87	-0.0556177	0.663863	stas	1	0	NO
FBgn0030851	511.74	0.676505	5.57175e-11	CG8326	0	0	NO
FBgn0030853	1358.86	0.0781745	0.333699	ND-24	0	0	NO
FBgn0030854	867.791	-0.202315	0.00864619	CG8289	0	0	NO
FBgn0030855	1048.55	0.645933	1.29079e-10	CG5800	0	0	NO
FBgn0030858	789.811	-0.0407211	0.688855	IntS2	0	0	NO
FBgn0030859	0.842464	-3.44311	0.152795	CG12990	0	0	NO
FBgn0030863	851.835	0.42884	6.84802e-08	CG8188	1	3	YES
FBgn0030864	787.416	1.11023	4.99183e-40	CG8173	1	2	YES
FBgn0030869	1204.22	-0.109539	0.115546	Socs16D	0	0	NO
FBgn0030870	1071.28	0.373925	5.17042e-05	CG6398	2	2	NO
FBgn0030871	494.41	0.638095	6.62872e-09	CG8142	0	0	NO
FBgn0030872	349.429	0.43535	2.55421e-05	Ucp4A	0	0	NO
FBgn0030873	611.984	0.705617	1.16323e-13	CG15814	0	0	NO
FBgn0030874	201.931	-0.0965407	0.490857	Spt7	0	0	NO
FBgn0030876	77.7405	-0.688668	0.000857876	Srxn	1	1	YES
FBgn0030877	431.813	0.264638	0.0155563	Arp8	0	0	NO
FBgn0030878	1181.57	0.597135	3.9934e-13	CG6769	0	0	NO
FBgn0030882	90.7809	-0.769735	0.0702513	Gss1	0	0	NO
FBgn0030883	146.482	0.643862	1.50613e-05	CG7772	0	0	NO
FBgn0030884	443.256	-3.86687	4.94711e-87	CG6847	1	1	YES
FBgn0030887	128.816	-4.67123	9.92323e-40	CG6867	0	0	NO
FBgn0030890	892.898	0.591436	2.09693e-15	CG7536	0	0	NO
FBgn0030891	527.067	0.43735	2.2995e-06	Ada3	0	0	NO
FBgn0030892	397.899	0.479144	2.85799e-06	Swt1	0	0	NO
FBgn0030893	166.778	-0.385686	0.0339061	RhoGAP16F	0	0	NO
FBgn0030894	815.185	0.0670019	0.577189	Mvb12	0	0	NO
FBgn0030897	8.46956	-6.75471	2.35758e-08	Frq1	0	0	NO
FBgn0030899	262.852	-2.80429	7.94946e-29	Hesr	0	0	NO
FBgn0030900	1.28778	-1.03555	0.521473	Him	0	0	NO
FBgn0030904	1.22868	-1.455	0.453575	upd2	0	0	NO
FBgn0030912	37.4573	-1.43811	8.51934e-05	CG6023	0	0	NO
FBgn0030913	2.42577	-4.99824	0.00311793	kairos	0	0	NO
FBgn0030914	49.6108	-2.42265	2.10535e-13	CG6106	0	0	NO
FBgn0030915	202.931	0.259615	0.0911242	CG6179	1	0	YES
FBgn0030918	2.01063	-2.52894	0.118402	CG15056	0	0	NO
FBgn0030925	22.6333	-0.104101	0.817318	Hayan	0	0	NO
FBgn0030926	16.141	-2.27671	1.47224e-05	psh	0	0	NO
FBgn0030927	18.193	-1.38363	0.000434968	CG15046	0	0	NO
FBgn0030928	0.891922	0.43299	0.871355	CG15044	0	0	NO
FBgn0030929	1.08429	-1.18255	0.527412	CG15043	0	0	NO
FBgn0030930	772.93	0.812576	1.04257e-16	Pgant7	0	0	NO
FBgn0030931	21.7335	1.07462	0.0227638	Xrcc2	0	0	NO
FBgn0030932	2487.94	1.53285	5.05489e-60	Ggt-1	1	2	YES
FBgn0030933	4.16351	-1.10942	0.259814	CG6470	1	2	NO
FBgn0030938	121.942	0.973046	1.29411e-09	CG15047	1	1	YES
FBgn0030940	1.0172	-0.206546	0.934302	CG15040	0	0	NO
FBgn0030941	1188.21	-2.26499	1.62703e-105	wgn	0	0	NO
FBgn0030943	730.756	0.580057	6.41571e-10	Nup35	1	1	YES
FBgn0030944	588.022	-0.188032	0.0421061	Hou	0	0	NO
FBgn0030945	344.848	0.142591	0.265548	Ing3	0	0	NO
FBgn0030946	832.445	-0.251136	0.0254879	CG6659	0	0	NO
FBgn0030947	1.8912	-2.98171	0.0726534	CG6696	0	0	NO
FBgn0030954	6.37197	-1.32969	0.101349	CCKLR-17D3	0	0	NO
FBgn0030955	2652.99	-1.44177	1.17122e-30	CG6891	0	0	NO
FBgn0030956	455.136	-0.160915	0.0968938	CG18259	0	0	NO
FBgn0030958	14.2091	-0.640117	0.241666	CR6900	0	0	NO
FBgn0030959	312.162	-0.152364	0.171252	CG6961	0	0	NO
FBgn0030960	427.743	-0.496777	5.35357e-05	Atg101	0	0	NO
FBgn0030961	7.619	0.8184	0.266692	CG7058	0	0	NO
FBgn0030963	136.013	0.166997	0.363612	CG7101	0	0	NO
FBgn0030964	429.943	0.180151	0.147321	Pvf1	3	8	YES
FBgn0030966	449.716	0.771212	2.51436e-18	shop	0	0	NO
FBgn0030968	536.883	3.92649	1.03651e-117	CG7322	0	0	NO
FBgn0030969	588.593	0.464485	8.13919e-07	Usp39	0	0	NO
FBgn0030970	328.455	0.863666	4.16186e-14	CG7326	0	0	NO
FBgn0030973	1011.79	0.279079	0.000788966	CG7332	0	0	NO
FBgn0030974	833.907	-0.158698	0.0945394	Flacc	0	0	NO
FBgn0030976	752.272	-3.44307	2.78444e-151	CG7378	0	0	NO
FBgn0030984	0.752972	0.52063	0	tgy	0	0	NO
FBgn0030985	11.6052	-2.42306	2.37552e-05	Obp18a	0	0	NO
FBgn0030990	1043.69	0.2924	8.09406e-05	CG7556	0	0	NO
FBgn0030991	1840.31	-0.32051	1.00151e-07	CG7453	0	0	NO
FBgn0030992	45.5122	-4.36005	2.64324e-27	CG33253	0	0	NO
FBgn0030993	56.8531	-1.51813	2.9065e-05	Mec2	0	0	NO
FBgn0030994	16.8098	-3.02837	8.87546e-07	HP1D3csd	0	0	NO
FBgn0030995	64.0099	-0.391575	0.120101	CG7914	0	0	NO
FBgn0030996	784.254	-0.275767	0.00516972	CG14194	0	0	NO
FBgn0030997	250.213	-4.28844	5.92071e-88	CG7990	1	2	YES
FBgn0030999	14.1191	6.28099	4.82264e-07	Mur18B	0	0	NO
FBgn0031001	52.3757	3.84709	6.80253e-12	CG7884	0	0	NO
FBgn0031002	160.562	-6.99395	8.18434e-50	CG14196	0	0	NO
FBgn0031003	423.745	0.176697	0.10862	CG7889	0	0	NO
FBgn0031006	1787.71	-0.0918107	0.452888	rictor	1	3	YES
FBgn0031008	1616.16	0.993969	2.30253e-19	CG8010	0	0	NO
FBgn0031010	0.721144	-0.52856	0	CG8028	0	0	NO
FBgn0031011	2047.75	-2.71086	1.43863e-13	CG8034	0	0	NO
FBgn0031012	11.7268	-2.63695	0.000197178	CG8051	1	2	YES
FBgn0031016	1066.57	-1.33904	8.14749e-50	kek5	1	4	NO
FBgn0031018	17.2762	0.296069	0.542244	narya	0	0	NO
FBgn0031020	4552.26	0.43401	1.10991e-07	Naa15-16	0	0	NO
FBgn0031021	1187.79	0.109032	0.204588	ND-18	0	0	NO
FBgn0031022	234.944	-0.513656	8.51343e-05	CG12204	0	0	NO
FBgn0031023	1237.51	-0.490899	1.26825e-11	CG14200	3	2	NO
FBgn0031030	4016.26	0.835785	2.53942e-53	Tao	3	6	YES
FBgn0031031	9.38588	1.61648	0.0183084	CG14218	0	0	NO
FBgn0031032	6.09016	1.19896	0.136783	CG14204	0	0	NO
FBgn0031034	1.00137	-1.97187	0.325353	CG14205	0	0	NO
FBgn0031036	494.017	0.287641	0.00141282	CG14220	0	0	NO
FBgn0031037	1495.41	-0.651958	6.92524e-08	CG14207	3	5	NO
FBgn0031040	782.775	1.07754	1.12223e-22	CG14210	0	0	NO
FBgn0031042	14.851	0.304951	0.634861	CG14221	0	0	NO
FBgn0031043	903.381	0.828755	3.12258e-16	Naa20A	0	0	NO
FBgn0031044	425.366	1.18715	4.0085e-25	MKP-4	0	0	NO
FBgn0031045	3.08733	-0.592877	0.607562	CG14212	0	0	NO
FBgn0031047	1717.53	0.0420232	0.614114	Rcd-1	0	0	NO
FBgn0031048	982.888	0.227237	0.00422664	CG12237	1	2	YES
FBgn0031049	1571.69	0.696474	2.41912e-06	Sec61gamma	1	2	YES
FBgn0031050	519.602	-0.233304	0.0210422	Arp10	0	0	NO
FBgn0031051	1430.78	1.30403	1.93916e-52	Ranbp21	1	1	YES
FBgn0031052	1162.71	0.144573	0.130286	Elys	1	1	YES
FBgn0031053	317.551	1.05112	2.49255e-07	CG14223	2	3	NO
FBgn0031054	592.376	-0.354153	1.85979e-05	Ssu72	0	0	NO
FBgn0031055	36.293	-3.43962	5.88648e-20	et	0	0	NO
FBgn0031057	3966.66	0.00882392	0.926594	Ubqn	0	0	NO
FBgn0031058	4.25842	-0.770516	0.364685	CG14227	0	0	NO
FBgn0031059	186.316	0.0704147	0.675809	CG14229	1	1	YES
FBgn0031060	358.177	0.830033	1.31402e-14	Tcs4	0	0	NO
FBgn0031061	397.15	0.33484	0.00105455	CG14232	0	0	NO
FBgn0031062	793.728	0.845787	9.65017e-19	CG14230	0	0	NO
FBgn0031064	0.791719	-0.616114	0.794294	CG12531	1	1	NO
FBgn0031065	1.58493	-2.66629	0.123331	CG14234	0	0	NO
FBgn0031066	2411.88	-0.260035	0.000598168	COX6B	0	0	NO
FBgn0031068	386.154	0.349347	0.000299758	Alr	0	0	NO
FBgn0031069	1336.53	0.274007	0.00666094	Abcd3	1	0	YES
FBgn0031070	333.75	-0.138443	0.343967	CG12702	0	0	NO
FBgn0031074	5.00377	-5.25283	4.01136e-05	SkpE	0	0	NO
FBgn0031077	388.903	-0.0527352	0.725968	THADA	0	0	NO
FBgn0031078	2440.55	0.168407	0.027404	Nup205	0	0	NO
FBgn0031080	14.901	-0.367568	0.52016	CG12655	0	0	NO
FBgn0031081	192.855	-4.66322	5.63414e-88	Nep3	0	0	NO
FBgn0031089	18.9611	-3.47939	4.94709e-10	aspr	0	0	NO
FBgn0031090	1191.31	0.352417	3.8592e-06	Rab35	1	1	NO
FBgn0031091	550.371	0.684353	1.2842e-11	Phf7	1	0	NO
FBgn0031092	1073.72	-0.367332	6.67461e-06	Ech1	0	0	NO
FBgn0031093	573.251	0.670445	7.37315e-17	CG9581	0	0	NO
FBgn0031094	403.637	0.431318	5.53954e-05	CG9578	0	0	NO
FBgn0031097	3.64157	-1.15272	0.264701	obst-A	0	0	NO
FBgn0031098	323.894	0.351632	0.00196737	CG17068	0	0	NO
FBgn0031099	359.936	-0.59276	3.66921e-06	CG17065	0	0	NO
FBgn0031104	0.96793	1.11987	0.643343	jb	0	0	NO
FBgn0031106	279.368	0.266815	0.0789761	Syx16	1	1	YES
FBgn0031107	1094.85	-1.07229	3.26809e-34	HERC2	0	0	NO
FBgn0031111	379.309	6.30541	1.18259e-44	Obp19c	0	0	NO
FBgn0031114	460.09	0.0576938	0.631594	cactin	0	0	NO
FBgn0031115	464.309	0.362816	7.11971e-05	CG11710	0	0	NO
FBgn0031116	9.22744	-0.713462	0.262265	CG1695	1	2	NO
FBgn0031117	341.849	-0.0382571	0.791526	GstT3	1	1	YES
FBgn0031118	1009.88	-0.999747	3.94124e-23	RhoGAP19D	1	4	NO
FBgn0031119	542.35	0.185974	0.0560368	CG1812	1	1	YES
FBgn0031126	993.441	1.69505	2.92563e-82	Cyp6v1	1	1	YES
FBgn0031127	3.68227	1.02685	0.289707	CG1835	0	0	NO
FBgn0031142	3.8395	-0.272933	0.797309	r-cup	0	0	NO
FBgn0031143	514.677	-0.0523557	0.640737	CG1532	0	0	NO
FBgn0031144	448.138	0.114764	0.31537	CG1529	0	0	NO
FBgn0031145	2074.49	0.00394601	0.971335	Ntf-2	0	0	NO
FBgn0031146	2.83176	-3.01042	0.0214015	CG15449	0	0	NO
FBgn0031148	2379.13	1.82707	8.44353e-107	Cbs	1	1	YES
FBgn0031149	3115.55	0.393884	9.71604e-12	Stt3A	0	0	NO
FBgn0031150	837.17	-0.492551	2.38932e-09	bves	1	3	NO
FBgn0031157	76.7121	1.87286	3.39908e-15	CG1503	0	0	NO
FBgn0031161	854.516	0.114757	0.174506	CG15445	0	0	NO
FBgn0031169	10.9681	-2.05174	0.000774801	CG1494	0	0	NO
FBgn0031170	709.971	-0.804731	3.02324e-09	Abca3	1	4	YES
FBgn0031171	19.0041	3.96469	1.80648e-10	CG1801	1	0	NO
FBgn0031174	952.68	-0.223125	0.0102523	CG1486	0	0	NO
FBgn0031181	0.592502	-1.9256	0	Ir20a	0	0	NO
FBgn0031182	92.7053	2.22792	4.39947e-23	Cyp6t1	0	0	NO
FBgn0031183	533.869	1.00579	2.19494e-19	CG14621	0	0	NO
FBgn0031184	100.983	1.47736	1.05879e-12	CG14615	0	0	NO
FBgn0031187	1128.94	0.150412	0.107178	Usp2	2	4	YES
FBgn0031188	786.453	0.661226	3.04002e-15	CG14613	0	0	NO
FBgn0031189	309.507	0.562836	0.000253366	CG14618	0	0	NO
FBgn0031190	2269.97	-0.812514	4.53776e-17	CG12576	1	4	YES
FBgn0031191	246.794	0.511594	0.00134045	Cp110	1	0	NO
FBgn0031194	914.443	-0.613454	7.23142e-16	CG17598	0	0	NO
FBgn0031195	334.856	1.01633	2.54456e-18	CG17600	2	4	YES
FBgn0031196	0.760348	0.859831	0	Cluap1	0	0	NO
FBgn0031208	0.785633	-0.574587	0.807202	CR11023	0	0	NO
FBgn0031213	1038.55	-0.507849	1.34285e-11	galectin	0	0	NO
FBgn0031214	2.34451	0.377236	0.770941	CG11374	0	0	NO
FBgn0031216	1542.68	-0.889023	8.24949e-31	Zir	0	0	NO
FBgn0031217	603.561	0.946371	1.60304e-13	CG11377	1	1	YES
FBgn0031219	0.819074	-0.0610261	0.979913	CG13694	1	2	NO
FBgn0031220	303.213	-3.0232	4.18651e-32	CG4822	0	0	NO
FBgn0031224	264.867	-0.192074	0.183652	CG11454	0	0	NO
FBgn0031227	325.589	0.445335	0.00430336	CG3709	0	0	NO
FBgn0031228	1206.59	0.20518	0.00821599	ND-15	4	4	YES
FBgn0031229	920.404	0.299435	0.0025265	CG3436	0	0	NO
FBgn0031231	573.935	0.961836	1.81448e-18	mRpL10	0	0	NO
FBgn0031232	7.3627	-2.83201	0.000322597	CG11617	0	0	NO
FBgn0031233	704.468	0.26046	0.0964374	Tbc1d15-17	0	0	NO
FBgn0031238	461.375	0.385392	2.85649e-05	CG3645	1	1	NO
FBgn0031239	18.3224	1.81251	0.000351003	CG17075	1	1	YES
FBgn0031240	0.623542	1.39759	0	CG3345	0	0	NO
FBgn0031244	315.26	-0.101047	0.390401	CG11601	0	0	NO
FBgn0031245	232.947	-3.45163	1.3184e-103	CG3625	0	0	NO
FBgn0031247	381.551	0.603576	2.4802e-08	CG11562	0	0	NO
FBgn0031250	891.375	-1.01463	2.63141e-13	Ent1	0	0	NO
FBgn0031251	116.086	-3.73492	7.8222e-56	CG4213	0	0	NO
FBgn0031252	330.396	0.50943	5.13535e-07	CG13690	0	0	NO
FBgn0031253	237.374	0.0872793	0.530134	CG11885	0	0	NO
FBgn0031254	2.97424	-1.8335	0.093284	CG13692	0	0	NO
FBgn0031256	635.311	0.0102937	0.940132	shv	0	0	NO
FBgn0031257	1.17307	1.46948	0.411792	CG4133	1	0	YES
FBgn0031258	124.827	-0.933901	4.13452e-05	CG4297	1	3	YES
FBgn0031260	1537.95	0.291202	0.0286807	Spp	0	0	NO
FBgn0031261	217.401	-5.90645	3.6721e-103	nAChRbeta3	0	0	NO
FBgn0031263	1352.36	-0.98116	1.71624e-11	Tspo	0	0	NO
FBgn0031264	5.19321	-0.378227	0.667202	CG11835	0	0	NO
FBgn0031265	746.01	0.352128	8.34099e-05	CG2794	0	0	NO
FBgn0031266	1438.69	-0.322959	1.09494e-06	Sf3b1	0	0	NO
FBgn0031267	341.839	0.371743	0.00241296	Ipk2	0	0	NO
FBgn0031268	341.941	-0.768228	2.40295e-08	cold	0	0	NO
FBgn0031270	62.4264	-0.770955	0.000991377	CG13689	0	0	NO
FBgn0031275	15.8974	-0.288515	0.555627	GABA-B-R3	0	0	NO
FBgn0031279	1.78493	-0.444307	0.798468	CG3544	0	0	NO
FBgn0031281	246.53	-0.188444	0.164697	Saf6	0	0	NO
FBgn0031282	146.289	-0.261645	0.130378	Pex12	0	0	NO
FBgn0031284	157.599	0.459587	0.0139553	PGAP2	0	0	NO
FBgn0031285	7312.43	-1.48912	8.86515e-18	CG3662	0	0	NO
FBgn0031286	189.033	0.246029	0.0595565	CG3862	0	0	NO
FBgn0031287	214.275	0.0603802	0.730146	CG4291	0	0	NO
FBgn0031288	2.1284	0.711223	0.633679	CG13949	1	2	YES
FBgn0031294	28.7245	-3.30656	6.36386e-17	IA-2	0	0	NO
FBgn0031296	125.22	-4.1702	1.40168e-67	CG4415	0	0	NO
FBgn0031298	547.429	-0.0462528	0.727695	Atg4a	0	0	NO
FBgn0031299	53.0509	-0.186689	0.490744	CG4629	0	0	NO
FBgn0031302	0.690828	-3.18212	0	CG14340	0	0	NO
FBgn0031304	439.441	-0.251678	0.00558043	TBC1D23	0	0	NO
FBgn0031305	677.966	0.0604426	0.733138	Iris	0	0	NO
FBgn0031306	17.9025	-2.45517	1.38383e-06	CG4577	0	0	NO
FBgn0031307	7.03251	-5.005	2.8721e-05	MFS3	0	0	NO
FBgn0031309	262.193	0.281922	0.0285351	Tfb4	0	0	NO
FBgn0031310	603.776	0.00360277	0.976139	Vps29	0	0	NO
FBgn0031312	467.67	0.478417	2.37441e-07	Tango14	0	0	NO
FBgn0031313	747.082	-4.25117	3.77035e-234	CG5080	0	0	NO
FBgn0031314	303.662	0.464938	0.000106259	IntS14	2	2	YES
FBgn0031315	112.212	0.0795451	0.761412	CG14341	1	1	YES
FBgn0031317	346.09	-0.520911	7.55884e-06	Charon	0	0	NO
FBgn0031318	752.814	-0.0157788	0.864993	CG4887	1	2	NO
FBgn0031319	342.962	0.00695019	0.958524	CG4896	1	2	YES
FBgn0031320	390.882	0.333352	0.00113068	CG5126	0	0	NO
FBgn0031321	317.862	0.278248	0.0200445	Tgt	0	0	NO
FBgn0031322	257.175	-2.67949	9.67613e-43	CG5001	1	1	YES
FBgn0031327	340.727	-6.28672	4.30681e-103	CG5397	0	0	NO
FBgn0031337	4.84916	0.323621	0.747144	CG14346	0	0	NO
FBgn0031343	14.0401	-0.393877	0.419618	CG18131	0	0	NO
FBgn0031344	192.084	0.260201	0.13931	CG7420	0	0	NO
FBgn0031347	3.05534	0.45683	0.673905	nis	0	0	NO
FBgn0031351	87.6362	0.717994	0.000218454	CG14352	0	0	NO
FBgn0031356	626.887	-0.702805	3.83529e-16	CG17660	0	0	NO
FBgn0031357	398.35	0.205128	0.0618388	mRpL48	0	0	NO
FBgn0031359	488.114	-0.918959	1.49857e-14	Rim2	0	0	NO
FBgn0031360	636.306	0.368885	0.000405273	CG31937	0	0	NO
FBgn0031361	198.552	0.558707	8.49646e-06	CG17652	0	0	NO
FBgn0031365	7.2663	0.822649	0.263981	CG17650	0	0	NO
FBgn0031374	1519.38	-0.370148	2.4652e-05	Wdr62	1	1	NO
FBgn0031377	628.344	0.585444	1.46375e-08	CG15356	0	0	NO
FBgn0031378	71.0011	0.951241	2.28896e-05	CG15362	0	0	NO
FBgn0031379	649.025	-0.198632	0.0640256	CG7289	0	0	NO
FBgn0031381	1639.01	-0.214475	0.0881686	Npc2a	1	0	NO
FBgn0031384	731.558	1.05258	9.3525e-25	CG4238	2	5	YES
FBgn0031389	42.0057	-4.4868	2.31181e-24	CG4259	0	0	NO
FBgn0031390	1590.67	-0.107732	0.0957517	tho2	0	0	NO
FBgn0031391	400.455	0.256999	0.00750161	CG11723	1	1	YES
FBgn0031392	1208.99	0.817732	8.83571e-15	AIF	0	0	NO
FBgn0031393	12.6849	0.228112	0.706396	CG15382	0	0	NO
FBgn0031395	498.244	-0.383113	0.00372221	CG10874	0	0	NO
FBgn0031397	46.052	-1.04927	2.26083e-05	CG15385	0	0	NO
FBgn0031398	545.714	0.318094	0.000542153	daed	0	0	NO
FBgn0031399	508.857	-0.277388	0.00765008	mio	1	3	NO
FBgn0031401	847.068	0.10153	0.368873	papi	1	3	YES
FBgn0031403	171.64	-0.0499776	0.777299	CG15387	0	0	NO
FBgn0031406	34.789	-5.7789	0.00238155	Send1	0	0	NO
FBgn0031412	11.0323	-1.87118	0.000860361	CG16995	0	0	NO
FBgn0031413	238.659	-0.522334	0.00037958	CG9967	0	0	NO
FBgn0031414	2.63109	-2.24692	0.150874	eys	0	0	NO
FBgn0031417	11.5784	-3.53792	2.96886e-07	CG3597	0	0	NO
FBgn0031418	712.629	-0.438579	4.48489e-05	CG3609	1	1	YES
FBgn0031419	115.192	0.968931	3.16473e-06	CG15390	1	1	YES
FBgn0031420	366.603	-0.0390506	0.764501	Atxn7	1	1	YES
FBgn0031422	67.8779	0.535589	0.011937	PIG-Wa	0	0	NO
FBgn0031426	3.08977	-3.78624	0.0049929	CG18641	0	0	NO
FBgn0031428	70.2639	0.208249	0.399339	CG9886	0	0	NO
FBgn0031432	0.633453	-3.07259	0	Cyp309a1	0	0	NO
FBgn0031434	202.418	1.03882	3.36794e-12	insv	0	0	NO
FBgn0031435	243.456	2.47002	1.03712e-64	Elba2	1	1	YES
FBgn0031436	841.85	-0.132348	0.0903131	ND-B17.2	0	0	NO
FBgn0031437	924.421	-0.228456	0.0310572	Arpc5	0	0	NO
FBgn0031446	3.41627	-0.529961	0.657207	Trf5	0	0	NO
FBgn0031449	1352.01	-0.720191	4.47376e-25	CG31689	1	0	NO
FBgn0031450	714.358	-0.312794	0.00531107	Hrs	0	0	NO
FBgn0031451	14.5633	-0.345509	0.481533	CG9961	0	0	NO
FBgn0031452	389.625	0.603449	2.61138e-07	Cwc25	0	0	NO
FBgn0031453	7463.29	-0.150597	0.282952	Bacc	1	1	NO
FBgn0031456	295.402	-0.405173	0.00220443	Tnpo-SR	0	0	NO
FBgn0031457	431.318	-1.1558	1.7934e-20	Snx21	0	0	NO
FBgn0031458	386.882	-0.0407629	0.765623	aph-1	0	0	NO
FBgn0031459	1822.2	-0.118113	0.0878749	HINT1	0	0	NO
FBgn0031460	2.21991	-0.734714	0.613432	CG15399	0	0	NO
FBgn0031461	250.352	-4.35512	2.65415e-60	daw	1	1	YES
FBgn0031465	0.555926	0.0683655	0	CG3123	0	0	NO
FBgn0031468	2.10165	-3.9391	0.0130812	CG2975	0	0	NO
FBgn0031470	0.735832	-0.361163	0	CG18557	0	0	NO
FBgn0031471	0.733101	-3.28789	0	CG3117	0	0	NO
FBgn0031473	260.485	-3.57781	3.91956e-129	CG3104	0	0	NO
FBgn0031474	625.445	-1.15864	1.20946e-31	CG2991	1	1	NO
FBgn0031478	724.592	-0.393298	0.0018589	CG8814	0	0	NO
FBgn0031479	319.85	0.183097	0.106507	Prx6005	0	0	NO
FBgn0031483	530.702	0.794632	9.18245e-21	CG9641	0	0	NO
FBgn0031484	300.835	0.43289	0.000190076	CG3165	0	0	NO
FBgn0031485	438.786	0.794706	4.36196e-14	CG9643	0	0	NO
FBgn0031488	230.753	-0.655181	9.9607e-06	Ccdc85	0	0	NO
FBgn0031489	460.043	-2.947	7.5557e-90	CG17224	0	0	NO
FBgn0031490	71.2477	-2.32901	6.43931e-19	CG17264	0	0	NO
FBgn0031491	346.899	0.416767	0.00143996	alpha4GT1	0	0	NO
FBgn0031492	832.265	0.110206	0.275316	Prp40	0	0	NO
FBgn0031493	1379.75	0.00154737	0.986118	Sf3b2	0	0	NO
FBgn0031494	280.948	0.609674	3.52233e-05	CG17219	0	0	NO
FBgn0031495	362.696	-0.0279716	0.835772	GABPI	0	0	NO
FBgn0031496	5.84754	-0.820222	0.302082	CG17258	0	0	NO
FBgn0031497	2569.07	0.381618	1.45046e-06	SerRS	0	0	NO
FBgn0031498	155.833	0.571223	0.000926009	CG17260	0	0	NO
FBgn0031500	273.333	0.0860965	0.473382	CG17221	0	0	NO
FBgn0031501	83.6599	-4.84277	4.34337e-40	CG17261	0	0	NO
FBgn0031505	791.87	-0.205519	0.00577016	ND-B14.5B	1	3	NO
FBgn0031515	70.6411	-2.27323	2.97603e-23	CG9664	0	0	NO
FBgn0031516	143.584	-1.24351	2.6902e-13	CG9663	0	0	NO
FBgn0031518	8.98529	-1.90868	0.0067925	CG3277	0	0	NO
FBgn0031519	85.5814	0.704226	0.000900973	Fign	0	0	NO
FBgn0031520	1.10206	-2.11332	0.287706	CG8837	0	0	NO
FBgn0031526	3.76466	2.41232	0.0320104	CG8838	0	0	NO
FBgn0031528	26.8039	-4.23607	4.48298e-15	CG15412	0	0	NO
FBgn0031529	386.727	0.381224	0.00851931	CG9662	0	0	NO
FBgn0031530	162.708	-2.81786	1.01256e-68	Pgant2	1	2	YES
FBgn0031533	0.660235	-3.12119	0	CG2772	0	0	NO
FBgn0031534	1814.14	-0.431011	1.41055e-12	Snx1	0	0	NO
FBgn0031535	257.411	0.532499	0.000621274	CG12795	0	0	NO
FBgn0031536	336.29	-0.036213	0.76644	Cog3	0	0	NO
FBgn0031538	4.27979	-2.22902	0.0296841	CG3246	0	0	NO
FBgn0031540	343.343	0.191851	0.104525	Pif1	0	0	NO
FBgn0031544	1411.73	0.825899	4.05649e-13	CG17593	0	0	NO
FBgn0031546	25.9879	-0.445276	0.211961	CG8851	0	0	NO
FBgn0031547	0.578422	0.209067	0	Sr-CIV	0	0	NO
FBgn0031548	79.6308	-3.19741	1.34653e-30	CG8852	0	0	NO
FBgn0031549	331.351	-0.152504	0.190251	Spindly	0	0	NO
FBgn0031550	1.02362	1.37253	0.550824	IFT57	0	0	NO
FBgn0031554	23.6534	4.40955	6.3908e-10	CG15418	0	0	NO
FBgn0031558	0.517641	-1.69072	0	CG16704	0	0	NO
FBgn0031560	2.16188	-3.26052	0.0393938	CG16713	0	0	NO
FBgn0031561	15.5766	-2.90299	0.000802891	IM33	0	0	NO
FBgn0031563	2.9339	-1.53686	0.249266	CG10031	0	0	NO
FBgn0031564	2.61055	-4.27232	0.0032143	CG2816	0	0	NO
FBgn0031566	908.144	0.343174	8.30458e-05	CG2818	1	0	NO
FBgn0031568	92.5624	-3.31891	1.33534e-38	CG10019	0	0	NO
FBgn0031571	518.136	-1.92498	4.89247e-24	bark	1	2	YES
FBgn0031573	179.124	0.78585	3.24558e-06	CG3407	0	0	NO
FBgn0031574	153.057	-0.172002	0.307078	TTLL4B	0	0	NO
FBgn0031575	359.26	0.385431	0.002801	Cep97	0	0	NO
FBgn0031579	3.06717	-2.2385	0.0803575	CG15422	0	0	NO
FBgn0031589	630.269	0.397604	0.000252906	Naprt	0	0	NO
FBgn0031590	1742.23	0.20038	0.0076604	CG3702	0	0	NO
FBgn0031592	1.62136	-3.5762	0.0304156	Art2	0	0	NO
FBgn0031597	167.541	0.307985	0.0261432	CG17612	0	0	NO
FBgn0031598	314.401	-0.0804157	0.575525	Vps53	0	0	NO
FBgn0031600	346.694	0.146577	0.234302	CG3652	0	0	NO
FBgn0031601	247.866	0.306756	0.0289803	Dim1	0	0	NO
FBgn0031602	102.215	-3.05594	7.5586e-33	CG15431	1	1	NO
FBgn0031603	234.25	-0.123995	0.451116	CG15432	0	0	NO
FBgn0031604	820.86	0.617566	1.27925e-11	Elp3	0	0	NO
FBgn0031606	481.642	0.00824732	0.94395	CG15439	0	0	NO
FBgn0031607	396.604	-0.187877	0.125616	Secp43	0	0	NO
FBgn0031608	116.312	1.21091	1.55468e-12	CG15435	0	0	NO
FBgn0031609	377.411	0.150267	0.140871	CG15443	0	0	NO
FBgn0031610	155.474	0.380464	0.0230091	Paris	0	0	NO
FBgn0031611	272.852	-0.544433	4.12109e-07	FIG4	0	0	NO
FBgn0031613	5.99563	-1.44008	0.0793884	HP6	0	0	NO
FBgn0031622	6.13668	-2.97367	0.00076524	CG3251	0	0	NO
FBgn0031623	5.87011	-3.02547	0.000823479	Taf12L	0	0	NO
FBgn0031628	102.383	0.418503	0.0371911	CG3294	0	0	NO
FBgn0031630	357.614	-4.01736	9.30601e-179	CG15629	0	0	NO
FBgn0031631	100.613	0.202405	0.410387	CG3225	0	0	NO
FBgn0031632	31.2468	-2.16855	3.4525e-10	CG15628	1	1	NO
FBgn0031633	630.618	-0.299247	0.000201664	Fnta	0	0	NO
FBgn0031634	0.742442	-0.708358	0	Ir25a	0	0	NO
FBgn0031635	399.58	-0.203351	0.0756275	tank	1	3	YES
FBgn0031636	73.9604	4.0931	9.33753e-34	CG12194	1	3	YES
FBgn0031637	1721.57	-1.39697	1.32274e-44	mxt	0	0	NO
FBgn0031638	335.215	-0.608517	3.93462e-09	CG11927	0	0	NO
FBgn0031639	530.026	0.546016	6.41607e-08	mRpS2	0	0	NO
FBgn0031640	410.786	-0.0124349	0.915078	Mon1	0	0	NO
FBgn0031643	669.62	-0.20001	0.0155324	CG3008	0	0	NO
FBgn0031644	3.4292	-3.90819	0.00362747	CG15625	0	0	NO
FBgn0031645	433.454	-0.272368	0.154165	CG3036	0	0	NO
FBgn0031646	46.6935	-0.720854	0.0067858	snsl	0	0	NO
FBgn0031649	7.11133	-5.73984	8.109e-06	hoe2	0	0	NO
FBgn0031650	0.598194	-0.977692	0	CG14044	0	0	NO
FBgn0031651	645.935	0.244968	0.036488	mRpL24	0	0	NO
FBgn0031652	74.0913	0.0780525	0.747144	jet	0	0	NO
FBgn0031653	0.679088	1.68064	0	Jon25Biii	0	0	NO
FBgn0031655	270.657	0.479413	6.99116e-05	Marcal1	0	0	NO
FBgn0031657	571.378	0.559654	3.98705e-08	Polr1C	0	0	NO
FBgn0031659	521.668	0.432531	6.50644e-05	CG14043	0	0	NO
FBgn0031660	783.833	0.242025	0.00450162	mRpL28	0	0	NO
FBgn0031661	555.693	0.0315296	0.796708	Gmd	0	0	NO
FBgn0031662	657.079	0.234905	0.00550001	CG3792	0	0	NO
FBgn0031663	517.202	0.521877	2.826e-08	CG8891	0	0	NO
FBgn0031664	494.868	0.124725	0.26331	CG8892	1	3	YES
FBgn0031670	1010.57	0.26906	0.0138649	SelT	1	0	YES
FBgn0031673	569.297	-0.0993364	0.395782	CG31650	0	0	NO
FBgn0031675	8.71605	-0.828792	0.282914	CG9121	0	0	NO
FBgn0031676	286.794	0.403132	0.00539551	senju	0	0	NO
FBgn0031677	707.588	6.22708	4.94943e-209	CG14036	1	1	YES
FBgn0031678	379.287	-0.0360562	0.83013	Nepl3	0	0	NO
FBgn0031681	1223.73	-0.0496208	0.677295	Pgant5	1	1	NO
FBgn0031682	352.265	1.25339	4.34179e-20	CG5828	1	1	YES
FBgn0031683	511.41	-0.286	0.0014671	CG4230	0	0	NO
FBgn0031684	643.498	0.0179124	0.892409	ND-13A	0	0	NO
FBgn0031688	3.88035	-1.63614	0.0802373	Cyp28d2	0	0	NO
FBgn0031689	6.69135	-2.84329	0.000270247	Cyp28d1	0	0	NO
FBgn0031693	1.96919	-1.28874	0.377833	Cyp4ac1	0	0	NO
FBgn0031694	3.94566	0.188353	0.879739	Cyp4ac2	0	0	NO
FBgn0031695	24.5376	-3.65407	1.03063e-14	Cyp4ac3	0	0	NO
FBgn0031696	510.181	0.0291229	0.821293	Bub1	0	0	NO
FBgn0031697	54.2571	0.355807	0.337612	CG14024	0	0	NO
FBgn0031698	1261.5	-0.109965	0.173999	Ncoa6	0	0	NO
FBgn0031700	1.99129	-2.45304	0.089785	CG14022	0	0	NO
FBgn0031701	1.35818	-3.31167	0.0747642	TotM	0	0	NO
FBgn0031702	3.36685	-4.70913	0.00277999	fusl	0	0	NO
FBgn0031703	322.735	0.0527817	0.770472	Acsf2	0	0	NO
FBgn0031708	322.608	0.00829344	0.95613	CG7382	0	0	NO
FBgn0031710	426.968	-0.157663	0.166295	Vps52	0	0	NO
FBgn0031711	1160	0.238254	0.000415002	CG6907	0	0	NO
FBgn0031713	488.523	0.22709	0.0276972	Coq6	0	0	NO
FBgn0031715	10.373	-0.288388	0.613875	tomb	0	0	NO
FBgn0031717	211.57	-0.597528	0.000998673	Oscillin	0	0	NO
FBgn0031726	1.01361	0.351138	0.875823	Cyp6a16	0	0	NO
FBgn0031728	2.49371	-2.84973	0.0323093	Hsp60C	0	0	NO
FBgn0031734	127.734	-1.94696	1.31305e-12	CG11147	0	0	NO
FBgn0031735	1.51433	-0.193301	0.918246	CG11029	0	0	NO
FBgn0031736	947.435	0.469437	9.26491e-06	CG11030	0	0	NO
FBgn0031737	11.4724	-3.30849	4.68047e-07	obst-E	0	0	NO
FBgn0031738	522.715	-0.771967	1.03289e-17	CG9171	1	0	NO
FBgn0031739	271.03	1.0467	2.20783e-16	CG14005	0	0	NO
FBgn0031740	502.89	-0.256306	0.0327851	CG7239	0	0	NO
FBgn0031741	81.7436	3.18138	7.38169e-29	CG11034	1	1	NO
FBgn0031745	505.953	-1.41607	7.42305e-23	rau	0	0	NO
FBgn0031752	618.137	-0.944664	2.3868e-13	CG9044	0	0	NO
FBgn0031756	1582.73	-0.517184	0.124743	CG13992	0	0	NO
FBgn0031757	28.9439	-1.203	0.00307546	Ucp4C	0	0	NO
FBgn0031759	2392.08	-0.372816	3.0179e-08	Kdm5	1	0	YES
FBgn0031760	195.412	-0.334563	0.0303527	Tsp26A	0	0	NO
FBgn0031762	299.931	-0.345875	0.012809	CG9098	0	0	NO
FBgn0031764	587.229	0.368852	0.0052033	CG9107	0	0	NO
FBgn0031766	74.0489	-0.0670642	0.797431	CG9117	0	0	NO
FBgn0031768	595.031	0.337599	0.000197178	IPIP	0	0	NO
FBgn0031769	1903.97	0.721191	2.49411e-15	CG9135	1	1	NO
FBgn0031771	2702.95	-0.0348028	0.636681	ND-51	0	0	NO
FBgn0031772	221.714	0.200465	0.124491	CG13994	0	0	NO
FBgn0031773	296.078	0.0804492	0.609782	Fbw5	0	0	NO
FBgn0031774	153.805	0.729476	2.07822e-05	CG9147	0	0	NO
FBgn0031775	1.24086	-0.172735	0.935764	CG9150	0	0	NO
FBgn0031776	724.627	0.65714	7.64795e-09	Pfdn1	0	0	NO
FBgn0031777	257.644	0.499894	0.00110342	CG9154	0	0	NO
FBgn0031778	0.74011	-2.33772	0	lncRNA:CR9162	0	0	NO
FBgn0031779	441.333	0.409007	0.000106786	CG9175	0	0	NO
FBgn0031782	559.177	0.689714	7.25617e-10	WDR79	0	0	NO
FBgn0031791	4.16736	-2.80467	0.00491174	AANATL2	0	0	NO
FBgn0031799	724.319	-0.222637	0.00449795	Pez	1	2	YES
FBgn0031800	0.715361	-2.19845	0	CG9497	0	0	NO
FBgn0031801	25.0847	-2.34911	1.64985e-09	CG9498	0	0	NO
FBgn0031805	162.69	0.80541	0.00045003	Nepl4	0	0	NO
FBgn0031811	2.96094	0.604933	0.609782	CG13982	1	1	YES
FBgn0031813	482.511	-1.07373	1.80655e-10	Acox3	0	0	NO
FBgn0031814	493.965	-1.65243	3.67215e-25	retm	0	0	NO
FBgn0031815	669.51	0.133089	0.372521	frj	1	1	YES
FBgn0031816	44.8714	-0.511195	0.0982238	Rchy1	0	0	NO
FBgn0031817	107.108	0.00239774	0.992266	HemK1	0	0	NO
FBgn0031818	523.193	0.35502	0.00143497	CG9536	0	0	NO
FBgn0031820	1196.92	0.156569	0.115649	Daxx	1	1	YES
FBgn0031822	323.665	0.601256	6.743e-08	Phf5a	0	0	NO
FBgn0031824	264.672	0.560381	3.3443e-07	CG9547	0	0	NO
FBgn0031829	26.9735	-0.496349	0.167273	IFT52	0	0	NO
FBgn0031830	1999.06	-0.122619	0.13753	COX5B	0	0	NO
FBgn0031832	595.545	0.325343	8.65437e-05	CG9596	1	1	YES
FBgn0031834	154.792	0.780282	3.7778e-08	CG13766	0	0	NO
FBgn0031835	88.2943	-6.24882	1.34486e-39	Dpp10	0	0	NO
FBgn0031836	1626.07	-0.592783	4.29322e-06	CG11050	1	3	YES
FBgn0031837	35.7913	-0.846847	0.0340159	DIP-iota	0	0	NO
FBgn0031844	6.72727	0.373121	0.609782	CG13771	1	3	YES
FBgn0031848	163.594	1.31995	1.31116e-19	Nse1	1	1	NO
FBgn0031849	3.31916	-2.81144	0.0271245	CG11327	1	2	NO
FBgn0031850	4.64064	-1.92515	0.040218	Tsp	0	0	NO
FBgn0031851	658.587	0.794849	2.78407e-13	Aatf	0	0	NO
FBgn0031855	23.3293	-4.41475	9.30557e-14	meng	0	0	NO
FBgn0031856	0.571233	-2.8137	0	CG11322	0	0	NO
FBgn0031857	89.1965	-2.26132	1.3978e-24	LUBEL	0	0	NO
FBgn0031858	3.76942	-4.09016	0.00220587	CG17378	0	0	NO
FBgn0031860	1.3672	-3.29683	0.093385	Daao2	0	0	NO
FBgn0031865	31.53	1.1031	0.0124081	Nha1	0	0	NO
FBgn0031866	13.2906	0.751854	0.142611	Nlg2	2	2	YES
FBgn0031868	1126.85	0.169113	0.0854041	Rat1	0	0	NO
FBgn0031869	382.583	-3.43883	2.26819e-90	CG18304	1	1	NO
FBgn0031871	553.32	0.436855	1.03199e-05	Fgop2	0	0	NO
FBgn0031872	314.533	-0.496105	3.8677e-05	ihog	0	0	NO
FBgn0031873	247.142	0.00718133	0.964408	Gas41	0	0	NO
FBgn0031874	90.8782	0.840903	9.80564e-06	CG13775	0	0	NO
FBgn0031875	489.38	0.438521	6.14611e-05	CG3430	0	0	NO
FBgn0031876	93.9298	0.25532	0.2919	Atac1	0	0	NO
FBgn0031877	173.599	0.421163	0.00578865	Hmgcl	0	0	NO
FBgn0031878	699.585	-0.475874	0.00235713	sip2	0	0	NO
FBgn0031879	61.4492	-4.49571	3.47249e-35	uif	1	4	NO
FBgn0031881	300.044	0.644552	1.89226e-07	MME1	0	0	NO
FBgn0031882	199.903	-0.107459	0.50368	Rab30	1	1	YES
FBgn0031883	1688.67	-0.334816	0.00243669	Caper	1	1	YES
FBgn0031885	613.958	0.706396	9.25695e-15	Mnn1	0	0	NO
FBgn0031886	281.719	0.54003	0.001182	Nuf2	0	0	NO
FBgn0031887	1.41264	-4.21669	0.0948178	Ugt307A1	0	0	NO
FBgn0031888	42.7215	-3.37201	4.073e-17	Pvf2	0	0	NO
FBgn0031893	509.265	-0.000100216	0.999202	MICU1	0	0	NO
FBgn0031894	45.6337	-2.16834	2.3305e-15	CG4496	0	0	NO
FBgn0031895	342.748	1.22439	2.89459e-09	CG4497	0	0	NO
FBgn0031896	1793.52	-0.251517	0.00155774	CG4502	0	0	NO
FBgn0031897	1377.37	-0.513898	0.000250015	CG13784	1	2	YES
FBgn0031900	17.4341	1.92976	0.0016731	CG13786	0	0	NO
FBgn0031902	27.1083	-1.88483	8.48961e-07	Wnt6	0	0	NO
FBgn0031904	1034.86	0.731852	4.0321e-17	CG5149	0	0	NO
FBgn0031905	1.09493	2.44256	0.188523	gudu	0	0	NO
FBgn0031906	6.68842	-4.3896	5.57737e-05	CG5160	0	0	NO
FBgn0031907	205.546	-3.97856	9.35914e-81	CG5171	0	0	NO
FBgn0031908	802.965	-3.2598	1.11915e-204	CG5177	0	0	NO
FBgn0031909	221.897	-0.264818	0.0321814	CG5181	0	0	NO
FBgn0031913	5910.63	-1.62146	0.00146395	CG5958	0	0	NO
FBgn0031914	415.099	-1.09418	0.00345059	CG5973	0	0	NO
FBgn0031918	41.144	-7.03347	7.53058e-13	CG6055	0	0	NO
FBgn0031925	2.05489	-4.74614	0.00272664	Cyp4d21	0	0	NO
FBgn0031926	49.5919	-1.84387	2.77118e-11	CG6739	0	0	NO
FBgn0031935	126.199	-4.80356	1.63777e-62	CG13793	0	0	NO
FBgn0031937	9.30142	-4.07803	3.1351e-06	CG13795	0	0	NO
FBgn0031939	64.9614	-1.87062	1.49243e-09	CG13796	1	1	NO
FBgn0031940	5.70325	0.337325	0.694979	CG7214	0	0	NO
FBgn0031942	2.12215	2.73657	0.0957298	CG7203	0	0	NO
FBgn0031947	916.616	0.144852	0.1153	Brd7-9	0	0	NO
FBgn0031948	103.248	3.28471	2.2983e-37	CG7149	1	1	YES
FBgn0031950	516.653	-0.450296	1.02616e-06	Herp	0	0	NO
FBgn0031951	488.409	0.0945018	0.405769	r2d2	0	0	NO
FBgn0031952	739.5	0.392167	2.42657e-06	cdc14	1	3	YES
FBgn0031954	0.917293	-3.596	0.112845	CG14537	0	0	NO
FBgn0031955	10.4319	-2.3532	0.0123459	CG14535	0	0	NO
FBgn0031959	9.26332	-3.1513	1.34721e-05	spz3	0	0	NO
FBgn0031961	56.9087	3.05183	4.66585e-22	CG7102	0	0	NO
FBgn0031968	202.1	0.155005	0.420202	CG7231	0	0	NO
FBgn0031969	1211.36	1.74224	1.98306e-63	pes	2	2	YES
FBgn0031970	2.42612	0.550346	0.652396	CG7227	1	1	NO
FBgn0031971	601.597	0.375277	0.305998	Sirup	0	0	NO
FBgn0031972	252.906	-0.403187	0.00412531	Wwox	0	0	NO
FBgn0031973	137.302	-1.98365	6.09681e-17	Spn28Dc	0	0	NO
FBgn0031974	249.5	-0.0666167	0.749753	CG12560	1	1	YES
FBgn0031975	998.475	-2.52656	3.12543e-57	Tg	0	0	NO
FBgn0031977	1177.16	0.0852364	0.347671	baf	0	0	NO
FBgn0031979	49.5096	0.179953	0.523017	CCDC53	0	0	NO
FBgn0031980	19284.7	0.0843758	0.29319	RpL36A	0	0	NO
FBgn0031981	244.057	-0.2258	0.106268	Megf8	0	0	NO
FBgn0031985	1008.03	-0.780636	3.47459e-25	mon2	0	0	NO
FBgn0031987	441.975	-0.225869	0.0953019	CG12375	0	0	NO
FBgn0031988	961.43	-0.214756	0.0920681	CG8668	1	0	NO
FBgn0031990	1232.32	-0.559695	4.00148e-11	PAPLA1	0	0	NO
FBgn0031992	585.601	0.367747	0.0205452	Acbp1	0	0	NO
FBgn0031995	680.917	-0.218303	0.0254067	CG8475	0	0	NO
FBgn0031996	567.027	0.0769461	0.510926	CG8460	0	0	NO
FBgn0031997	187.3	0.384187	0.00589728	PGAP5	0	0	NO
FBgn0031998	818.571	-1.85043	5.21577e-05	SLC5A11	0	0	NO
FBgn0031999	32.3703	1.13439	0.00176279	CG8419	1	1	NO
FBgn0032000	489.345	-0.143513	0.201187	CG8372	0	0	NO
FBgn0032001	127.854	-0.388612	0.0215091	CG8360	0	0	NO
FBgn0032002	31.0499	0.18465	0.604354	CG8353	0	0	NO
FBgn0032004	5.23939	-2.38895	0.00625723	CG8292	0	0	NO
FBgn0032005	1959.55	-0.373872	1.93708e-07	Snx6	0	0	NO
FBgn0032006	1636.6	-2.2168	4.21624e-71	Pvr	0	0	NO
FBgn0032010	112.883	-4.39369	2.2484e-62	CG8086	0	0	NO
FBgn0032013	32.517	-2.37897	1.42236e-13	Scgalpha	0	0	NO
FBgn0032014	1047.58	2.74236	1.27025e-128	CG7840	1	0	YES
FBgn0032015	953.971	0.134641	0.284101	Ostgamma	0	0	NO
FBgn0032016	250.433	-0.159297	0.275932	Mettl14	0	0	NO
FBgn0032017	138.118	0.0109764	0.95444	CG7810	0	0	NO
FBgn0032018	689.027	-0.791253	7.52188e-12	CG7806	0	0	NO
FBgn0032020	189.672	0.442948	0.000892511	strat	0	0	NO
FBgn0032021	180.235	-0.369865	0.083499	CG7781	0	0	NO
FBgn0032022	94.7659	-0.230113	0.339164	CG14275	0	0	NO
FBgn0032025	80.3276	-1.70441	0.000100559	CG7778	0	0	NO
FBgn0032026	3267.95	1.01467	1.77746e-27	CG7627	1	1	NO
FBgn0032029	689.657	-0.206054	0.0793884	CG17292	0	0	NO
FBgn0032030	475.74	-0.197097	0.0311714	Wdr82	0	0	NO
FBgn0032031	272.386	0.449032	0.000138991	CG13390	0	0	NO
FBgn0032032	140.084	-0.27776	0.0998286	CG17294	0	0	NO
FBgn0032033	269.782	0.853311	3.64399e-11	CG13392	0	0	NO
FBgn0032034	228.365	1.05172	6.49397e-15	Rcd4	0	0	NO
FBgn0032036	1948.22	-1.10406	0.00712525	CG13384	0	0	NO
FBgn0032042	184.397	0.292416	0.112395	CG13398	1	0	YES
FBgn0032047	132.076	0.733417	1.3351e-05	CG13088	0	0	NO
FBgn0032050	3045.42	0.362523	0.00109272	CG13096	1	1	YES
FBgn0032051	1300.54	0.954579	3.1476e-35	CG13097	1	1	NO
FBgn0032052	571.239	0.271398	0.00183104	PIG-U	0	0	NO
FBgn0032053	552.687	0.31392	0.00246723	mRpL51	0	0	NO
FBgn0032054	525.036	0.490106	1.08857e-05	Uba4	0	0	NO
FBgn0032055	4.61653	-1.27808	0.325046	Sgp	1	4	NO
FBgn0032059	328.193	-0.218389	0.0467684	PrBP	0	0	NO
FBgn0032061	10.8865	-4.35008	1.73616e-07	CG9314	0	0	NO
FBgn0032074	2.69593	-0.485713	0.714355	Tsp29Fa	0	0	NO
FBgn0032075	58.2771	-6.32131	6.20099e-21	Tsp29Fb	0	0	NO
FBgn0032076	30.2278	-0.0563923	0.909908	Argl	0	0	NO
FBgn0032077	152.456	0.689413	0.000796207	CG9515	0	0	NO
FBgn0032078	846.115	0.736148	1.83694e-08	C1GalTA	1	1	NO
FBgn0032079	171.459	1.19438	1.61568e-08	CG31886	0	0	NO
FBgn0032082	6.44213	5.13726	0.00012029	CG18088	0	0	NO
FBgn0032083	0.65486	2.58645	0	CG9541	0	0	NO
FBgn0032084	115.275	1.40112	4.16215e-09	CG13101	1	2	YES
FBgn0032085	1.19442	1.79547	0.403241	CG9555	0	0	NO
FBgn0032089	36.8239	-1.59393	1.81724e-07	Rcd-1r	0	0	NO
FBgn0032095	1.07723	-2.94581	0.114392	Toll-4	0	0	NO
FBgn0032101	757.791	0.43334	4.02165e-07	CG9586	0	0	NO
FBgn0032105	497.112	0.427928	0.00025216	borr	0	0	NO
FBgn0032116	7.51182	2.59351	0.00166712	Mco1	0	0	NO
FBgn0032117	134.111	0.399533	0.0856502	FucTB	0	0	NO
FBgn0032119	0.691967	0.57237	0	CG3769	0	0	NO
FBgn0032120	899	0.157328	0.0493914	CG33298	2	4	NO
FBgn0032122	1.47723	-4.23717	0.0138136	CG31883	0	0	NO
FBgn0032123	686.35	0.151936	0.104407	Oatp30B	2	3	NO
FBgn0032124	18.7269	1.98798	0.000160545	CG17855	0	0	NO
FBgn0032125	11.4998	-1.92742	0.00487242	Cpr30B	0	0	NO
FBgn0032126	275.937	0.523715	0.239255	CG13113	0	0	NO
FBgn0032127	3892.07	10.0555	1.45363e-67	CG13114	0	0	NO
FBgn0032129	15.5734	-2.92526	4.91833e-07	jp	0	0	NO
FBgn0032130	762.802	0.184209	0.21215	brwl	0	0	NO
FBgn0032135	167.719	0.409674	0.02756	GlcAT-S	0	0	NO
FBgn0032136	34.2311	-4.26839	2.30939e-20	Apoltp	0	0	NO
FBgn0032138	6460.56	0.469971	1.80523e-06	CG4364	0	0	NO
FBgn0032139	42.0957	-3.88422	9.7978e-22	CG13116	0	0	NO
FBgn0032140	293.659	-0.443025	0.0663683	CG13117	0	0	NO
FBgn0032144	0.778648	1.82732	0	CG17633	0	0	NO
FBgn0032147	393.191	0.139335	0.251136	IP3K1	1	1	YES
FBgn0032149	318.897	0.162032	0.207721	CG4036	0	0	NO
FBgn0032150	96.9379	0.507138	0.0104071	CG13123	0	0	NO
FBgn0032153	73.2368	0.508587	0.0336409	CG4537	0	0	NO
FBgn0032154	314.228	1.29152	8.10135e-30	mtDNA-helicase	0	0	NO
FBgn0032156	2002.51	-4.00032	6.23672e-167	CG13124	0	0	NO
FBgn0032157	959.538	0.610856	3.29112e-16	Etl1	0	0	NO
FBgn0032160	905.041	-0.0603966	0.604398	CG4598	0	0	NO
FBgn0032161	145.118	0.508851	0.00193934	CG4594	0	0	NO
FBgn0032162	211.802	0.220619	0.13723	CG4592	0	0	NO
FBgn0032166	573.857	0.499928	0.000670844	CG4619	0	0	NO
FBgn0032167	2561.99	-1.46399	0.00847753	CG5853	0	0	NO
FBgn0032168	420.937	0.703186	1.49684e-13	CG13126	0	0	NO
FBgn0032169	236.354	0.570978	1.85961e-06	CG4709	0	0	NO
FBgn0032170	989.563	0.124113	0.101349	CG4658	0	0	NO
FBgn0032171	133.134	0.209808	0.260881	CG5846	0	0	NO
FBgn0032172	685.831	0.182037	0.107214	CG5850	0	0	NO
FBgn0032178	67.1739	-3.12733	1.10291e-29	Spn31A	0	0	NO
FBgn0032187	76.1069	-2.98906	2.08451e-24	CG4839	0	0	NO
FBgn0032189	347.93	0.75262	1.29638e-09	Ripalpha	0	0	NO
FBgn0032191	556.261	0.518771	3.58067e-09	Snx17	0	0	NO
FBgn0032192	8.05781	-0.816162	0.240466	CG5731	0	0	NO
FBgn0032193	135.661	-0.21399	0.191114	CG5727	0	0	NO
FBgn0032194	1053.48	0.822082	1.12834e-23	ath	0	0	NO
FBgn0032195	381.608	0.61672	4.50168e-09	Bcs1	0	0	NO
FBgn0032196	721.271	-0.790809	3.64665e-16	CG5708	0	0	NO
FBgn0032197	939.912	0.261429	0.0101793	ova	0	0	NO
FBgn0032198	5550.85	0.651352	2.9351e-08	eEF1delta	0	0	NO
FBgn0032200	1026.67	-0.271623	0.00231759	CG5676	0	0	NO
FBgn0032202	400.838	-0.837134	4.56869e-05	REPTOR-BP	0	0	NO
FBgn0032204	234.02	0.518439	7.04509e-05	CG4953	0	0	NO
FBgn0032205	212.872	0.833898	2.17074e-08	CG4957	0	0	NO
FBgn0032208	6685.48	0.270024	6.05449e-05	Ufd4	1	1	NO
FBgn0032210	563.619	0.0305811	0.784958	CYLD	1	3	YES
FBgn0032211	30.7016	2.42943	6.64783e-08	CG13138	1	3	NO
FBgn0032213	568.079	-3.01151	7.20704e-202	CG5390	0	0	NO
FBgn0032214	1292.88	0.145248	0.0878107	CG4968	0	0	NO
FBgn0032216	2356.52	0.152593	0.0819588	Usp14	0	0	NO
FBgn0032217	1717.26	0.493571	1.19711e-07	CG4972	0	0	NO
FBgn0032218	685.648	-2.22069	4.19322e-80	CG5381	0	0	NO
FBgn0032219	6.44526	-1.35853	0.0547188	CG4995	0	0	NO
FBgn0032221	10.5538	0.0613531	0.930987	Schip1	0	0	NO
FBgn0032222	774.952	0.800754	1.04385e-25	Cox10	0	0	NO
FBgn0032223	627.318	-0.199167	0.094142	GATAd	0	0	NO
FBgn0032224	890.577	0.401334	1.21564e-07	Sps2	0	0	NO
FBgn0032225	11.8393	-0.862812	0.100136	CG5022	0	0	NO
FBgn0032228	471.429	-0.327356	0.00360901	CG5367	0	0	NO
FBgn0032229	1217.14	0.419635	3.17943e-08	ClpP	0	0	NO
FBgn0032230	24.3857	-2.20586	7.38848e-07	lft	0	0	NO
FBgn0032231	331.77	0.440885	0.000455052	CG5056	0	0	NO
FBgn0032233	16.1436	-1.82925	5.22261e-05	dpr19	0	0	NO
FBgn0032234	169.912	0.293388	0.0945653	gny	0	0	NO
FBgn0032235	30.3488	4.26351	1.7736e-12	CG5096	0	0	NO
FBgn0032236	898.009	0.608347	2.42254e-07	mRpS7	0	0	NO
FBgn0032242	3027.17	0.165348	0.0328354	CG5355	0	0	NO
FBgn0032243	277.225	-0.171087	0.155811	Klp31E	0	0	NO
FBgn0032244	500.443	0.886928	2.65217e-12	RfC3	0	0	NO
FBgn0032246	1725.57	-0.169808	0.0107494	Wdfy2	0	0	NO
FBgn0032247	140.461	0.200217	0.226864	CG5188	0	0	NO
FBgn0032248	451.858	0.577738	3.59482e-08	Bug22	0	0	NO
FBgn0032249	58.3257	-0.901705	0.000286647	TBC1D16	0	0	NO
FBgn0032250	263.203	0.479311	0.000703466	holn1	0	0	NO
FBgn0032251	210.625	0.419474	0.00125284	Nse4	0	0	NO
FBgn0032252	133.364	-4.19521	1.03834e-48	loh	0	0	NO
FBgn0032253	83.9519	-0.323232	0.112388	LManI	0	0	NO
FBgn0032256	254.21	0.744129	3.15069e-07	RluA-2	0	0	NO
FBgn0032258	712.14	-0.0143345	0.897441	Cog4	0	0	NO
FBgn0032259	247.809	0.701263	1.82055e-08	CG6144	0	0	NO
FBgn0032260	0.86306	-1.69751	0.470789	CG13144	0	0	NO
FBgn0032261	290.389	0.257521	0.0302199	CG6094	0	0	NO
FBgn0032262	342.303	7.30834	2.36601e-79	CG7384	1	1	YES
FBgn0032264	1105.35	-1.78535	1.35889e-07	Lip4	0	0	NO
FBgn0032265	0.502825	-2.74261	0	CG18301	0	0	NO
FBgn0032283	104.477	-3.04344	2.86794e-21	CG7296	0	0	NO
FBgn0032284	1.96551	0.488032	0.73649	CG7294	0	0	NO
FBgn0032285	8.70272	-4.75139	1.96931e-05	CG17108	0	0	NO
FBgn0032287	3.03542	-2.61506	0.0485258	CG6415	0	0	NO
FBgn0032290	192.4	-0.234896	0.0879725	CG6443	0	0	NO
FBgn0032291	2.1402	-0.706985	0.64056	CG17118	0	0	NO
FBgn0032292	590.301	0.0862129	0.463065	EMC3	0	0	NO
FBgn0032293	338.403	-0.00563299	0.969321	Dpy-30L1	0	0	NO
FBgn0032294	0.632284	1.50446	0	Vha16-5	0	0	NO
FBgn0032295	724.838	0.30778	0.00754805	CG12299	0	0	NO
FBgn0032296	484.513	-0.0493691	0.625904	CG6729	0	0	NO
FBgn0032297	949.231	-2.15107	5.9629e-35	CG17124	0	0	NO
FBgn0032298	986.888	0.457344	0.000683584	CG6724	0	0	NO
FBgn0032299	195.626	-5.6516	1.0075e-51	CG17127	0	0	NO
FBgn0032303	119.102	5.71309	9.08493e-17	CG6508	0	0	NO
FBgn0032304	1.36737	2.68461	0.127647	CG17134	0	0	NO
FBgn0032305	892.161	-0.74761	8.78493e-20	CG6700	0	0	NO
FBgn0032311	109.322	-1.19195	2.06615e-07	CG12517	0	0	NO
FBgn0032318	39.0091	-2.55713	7.21384e-14	CG14072	0	0	NO
FBgn0032321	380.889	0.11287	0.333075	YL-1	0	0	NO
FBgn0032322	75.0387	-5.13231	1.25908e-40	CG16743	0	0	NO
FBgn0032329	498.499	0.675513	1.69469e-08	Art8	0	0	NO
FBgn0032330	715.2	-0.0386416	0.737038	Samuel	2	3	YES
FBgn0032339	406.282	0.381176	0.00104956	Wdr59	0	0	NO
FBgn0032341	1265.01	0.17507	0.0189551	Reps	0	0	NO
FBgn0032343	51.8696	2.55527	6.6819e-19	Idua	0	0	NO
FBgn0032345	3.90746	0.375925	0.730138	CG14921	0	0	NO
FBgn0032346	485.384	0.798623	6.27792e-10	Csl4	0	0	NO
FBgn0032348	516.947	-0.828622	1.48795e-25	CG4751	0	0	NO
FBgn0032350	3883.12	-0.301883	0.00542082	CG6287	0	0	NO
FBgn0032354	257.888	0.258816	0.0378203	Boh2	1	0	YES
FBgn0032358	301.025	-0.55491	0.00133191	Ppt2	0	0	NO
FBgn0032362	2.29058	-4.13733	0.00775102	spz4	0	0	NO
FBgn0032363	1506.63	0.125041	0.21557	Dlg5	1	1	YES
FBgn0032364	0.771428	-0.75016	0	CG4970	0	0	NO
FBgn0032374	230.76	4.82843	1.91935e-88	CG14931	1	0	YES
FBgn0032375	48.0654	-2.37068	2.95249e-15	CG14932	0	0	NO
FBgn0032377	4.7496	-1.6041	0.0678027	CG14937	0	0	NO
FBgn0032378	1124.45	-0.273948	0.00482948	CycY	0	0	NO
FBgn0032382	248.993	1.20295	3.03803e-18	Mal-B2	0	0	NO
FBgn0032387	19.9787	-4.72957	7.54222e-13	CG16965	0	0	NO
FBgn0032388	1399.46	0.379033	1.94544e-10	CG6686	0	0	NO
FBgn0032390	377.434	0.0649678	0.617017	dgt2	0	0	NO
FBgn0032391	81.8701	0.173271	0.419331	escl	0	0	NO
FBgn0032393	638.489	0.400395	1.7889e-05	Nfs1	0	0	NO
FBgn0032394	465.848	-0.0725759	0.574228	Hacd1	0	0	NO
FBgn0032395	284.381	-0.403889	0.0011434	Wdr81	0	0	NO
FBgn0032397	1126.92	0.565154	9.47833e-07	Tom70	1	1	YES
FBgn0032398	989.799	0.0775999	0.371924	CG6766	0	0	NO
FBgn0032399	70.5505	0.137032	0.628659	CG6785	1	3	YES
FBgn0032400	10241.4	0.299782	0.00063654	CG6770	1	3	NO
FBgn0032401	75.0943	0.423032	0.0960887	Plzf	0	0	NO
FBgn0032402	27.143	-0.316013	0.439068	PLCXD	0	0	NO
FBgn0032404	0.589712	0.17735	0	RpL7-like	0	0	NO
FBgn0032405	121.194	-3.09713	5.93592e-22	firl	0	0	NO
FBgn0032407	1121.02	-0.460284	9.47386e-08	Pex19	0	0	NO
FBgn0032408	1000.27	0.60091	1.34482e-08	CG6712	0	0	NO
FBgn0032409	497.967	-0.435363	4.06831e-05	Ced-12	0	0	NO
FBgn0032414	1.22948	-3.132	0.0764614	CG17211	0	0	NO
FBgn0032420	205.782	-0.47285	0.00209563	CG6583	0	0	NO
FBgn0032421	274.011	-0.398365	0.00416122	crok	0	0	NO
FBgn0032422	96.331	-1.02712	0.000528368	atilla	0	0	NO
FBgn0032428	3.77371	-0.472076	0.67302	Fam92	1	1	YES
FBgn0032429	670.314	-0.155846	0.121316	CG5446	0	0	NO
FBgn0032430	821.395	0.426755	2.52957e-05	Trm1	0	0	NO
FBgn0032431	4.28331	0.469747	0.665059	CG5435	0	0	NO
FBgn0032433	29.156	-4.47369	6.57474e-16	Oatp33Ea	0	0	NO
FBgn0032435	2.17609	0.432066	0.745945	Oatp33Eb	0	0	NO
FBgn0032436	12.2188	-6.58404	1.86998e-08	CG5418	0	0	NO
FBgn0032444	5977.87	0.516928	2.57833e-09	CCT4	0	0	NO
FBgn0032445	280.008	0.330824	0.00361221	CG6153	0	0	NO
FBgn0032446	81.0885	0.374277	0.131874	IFT43	0	0	NO
FBgn0032447	32.608	-0.170344	0.60959	PICK1	0	0	NO
FBgn0032449	59.648	2.23546	2.22367e-15	CG17036	0	0	NO
FBgn0032450	479.034	1.27052	4.8426e-28	CG5776	0	0	NO
FBgn0032451	484.35	-0.699396	3.21783e-10	spict	0	0	NO
FBgn0032452	19.5265	0.58372	0.158825	CG15484	0	0	NO
FBgn0032453	2783.06	0.129119	0.221803	CG6180	0	0	NO
FBgn0032454	1743.92	-0.127136	0.0533012	CG5787	0	0	NO
FBgn0032455	1109.65	0.143853	0.113542	Pih1D1	1	1	YES
FBgn0032456	2780.71	1.15986	5.10587e-38	MRP	1	1	YES
FBgn0032464	1.549	-1.50101	0.315419	Vha68-3	0	0	NO
FBgn0032465	606.741	0.211266	0.0269813	Yip1d1	0	0	NO
FBgn0032467	1608.58	-0.4753	4.92675e-13	Ube4B	0	0	NO
FBgn0032470	2.94084	-3.7476	0.00592901	Ttc30	0	0	NO
FBgn0032472	4.37597	-0.791362	0.473433	CG9928	0	0	NO
FBgn0032474	471.128	-0.0947196	0.438717	DnaJ-H	0	0	NO
FBgn0032475	1362.28	0.210717	0.0110274	Sfmbt	0	0	NO
FBgn0032476	380.067	0.355464	0.0021499	CG5439	0	0	NO
FBgn0032477	174.708	0.0811649	0.5941	Alg7	0	0	NO
FBgn0032478	0.651478	-1.12463	0	Rsph1	0	0	NO
FBgn0032479	2896.53	0.507654	1.61585e-15	CG16974	1	2	YES
FBgn0032480	766.552	-0.339482	0.00828264	Edem2	0	0	NO
FBgn0032481	467.842	-0.061091	0.671083	CG16972	0	0	NO
FBgn0032482	873.822	-0.304135	0.00725867	Pect	1	3	NO
FBgn0032483	0.730045	0.802391	0	CG15482	0	0	NO
FBgn0032485	586.641	0.294534	0.00433219	CG9426	0	0	NO
FBgn0032486	166.404	1.22901	1.88664e-15	mRF1	0	0	NO
FBgn0032487	435.637	1.02915	2.46968e-15	Ski6	0	0	NO
FBgn0032488	485.795	0.0327676	0.798468	CG16812	0	0	NO
FBgn0032494	1.03917	-1.36084	0.498806	CG5945	0	0	NO
FBgn0032495	34.4003	-4.20701	3.90347e-20	CG16820	0	0	NO
FBgn0032499	851.175	-1.01708	1.17273e-27	Uvrag	0	0	NO
FBgn0032509	1541.15	0.0440282	0.590429	CG6523	0	0	NO
FBgn0032511	929.559	0.063086	0.524837	ND-B22	0	0	NO
FBgn0032512	756.746	0.520096	5.8337e-08	Bdp1	0	0	NO
FBgn0032513	777.277	1.17569	1.98374e-23	CG6565	1	1	YES
FBgn0032514	1220.43	0.428454	2.16901e-06	CG9302	0	0	NO
FBgn0032515	481.029	-0.335476	0.000317637	loqs	0	0	NO
FBgn0032516	305.96	-0.259077	0.0165223	Ing5	0	0	NO
FBgn0032517	352.063	-0.629583	3.03086e-07	CG7099	0	0	NO
FBgn0032518	31061.3	-0.026012	0.795505	RpL24	0	0	NO
FBgn0032520	4.09378	-0.950524	0.317869	CG10859	0	0	NO
FBgn0032521	600.586	0.0329098	0.821779	CG7110	0	0	NO
FBgn0032522	1.61549	3.07232	0.065315	CG16848	0	0	NO
FBgn0032523	107.718	8.51679	8.49825e-16	CG16956	0	0	NO
FBgn0032524	515.652	-0.00302616	0.98287	Hacd2	1	1	YES
FBgn0032525	11.4396	-0.762882	0.173297	Hsp60D	0	0	NO
FBgn0032533	2.67212	-0.227351	0.847644	CG16888	0	0	NO
FBgn0032536	13.9482	-7.4854	5.6175e-11	Ance-3	0	0	NO
FBgn0032538	1.29063	-0.741234	0.708931	Vajk2	0	0	NO
FBgn0032582	1.08205	-2.13465	0.275431	CG13258	0	0	NO
FBgn0032586	3437.08	0.115592	0.174611	Tpr2	1	2	NO
FBgn0032587	724.489	1.35702	1.34557e-46	CG5953	7	9	YES
FBgn0032593	571.521	-3.94353	7.00797e-164	Trpgamma	0	0	NO
FBgn0032595	207.768	0.164664	0.269916	CG17996	0	0	NO
FBgn0032596	1805.06	0.308434	8.73795e-05	Prosbeta4	0	0	NO
FBgn0032597	585.263	0.296337	0.00281688	CG17904	0	0	NO
FBgn0032598	2.91567	-0.875954	0.425304	ChLD3	0	0	NO
FBgn0032600	1099.63	-0.321978	0.000322617	BuGZ	0	0	NO
FBgn0032601	12.2506	-1.22844	0.028277	yellow-b	0	0	NO
FBgn0032602	1.30712	-1.73088	0.345382	ppk17	0	0	NO
FBgn0032603	47.442	0.319724	0.359466	CG17928	1	1	YES
FBgn0032612	361.467	-4.06759	3.68287e-86	CG13282	0	0	NO
FBgn0032613	58.2528	-4.82772	7.51067e-25	Nepl9	0	0	NO
FBgn0032614	46.8244	-3.91557	6.78156e-24	CG13284	0	0	NO
FBgn0032615	21.324	-1.67413	0.00271828	CG6012	0	0	NO
FBgn0032620	568.941	0.782219	6.2689e-08	CG12288	0	0	NO
FBgn0032629	584.596	-3.91208	4.18767e-191	beat-IIIc	1	2	YES
FBgn0032633	869.914	-0.0669662	0.551493	Lrch	2	2	NO
FBgn0032634	430.627	-0.026243	0.857638	Polr2J	0	0	NO
FBgn0032635	607.381	0.0685482	0.429472	CG15141	0	0	NO
FBgn0032637	2.55485	-0.00614814	0.996761	CG5050	0	0	NO
FBgn0032638	55.9031	5.25215	2.20241e-22	SPH93	0	0	NO
FBgn0032639	1.06277	-3.75337	0.0909382	CG18563	0	0	NO
FBgn0032640	2687.04	0.111178	0.176073	Sgt	1	0	NO
FBgn0032642	313.496	-0.0538946	0.64544	Lamtor3	0	0	NO
FBgn0032643	2252.81	0.60818	6.27816e-13	GCS2beta	0	0	NO
FBgn0032644	258.663	0.499057	0.000388775	CG5131	0	0	NO
FBgn0032645	28.5635	-1.04613	0.00250407	CG15142	0	0	NO
FBgn0032646	1164.04	0.861803	8.57621e-15	mEFTs	0	0	NO
FBgn0032656	361.306	-0.0446925	0.743245	CG5674	1	0	YES
FBgn0032660	4.2961	-1.41444	0.0957325	elfless	0	0	NO
FBgn0032663	1.08459	-1.86521	0.363612	CG15153	0	0	NO
FBgn0032665	4.58038	1.05179	0.220474	CG15152	0	0	NO
FBgn0032666	1797.33	-2.66622	5.55277e-102	CG5758	0	0	NO
FBgn0032668	2.78801	-1.41428	0.273327	CG17681	0	0	NO
FBgn0032669	1.10382	-1.98418	0.431385	CG15155	0	0	NO
FBgn0032670	56.2624	-3.55524	3.00865e-29	CG5783	0	0	NO
FBgn0032671	296.084	0.314324	0.0286173	JMJD4	0	0	NO
FBgn0032680	10.4998	-1.14001	0.0492502	Ntf-2r	0	0	NO
FBgn0032681	1276.58	-0.807576	2.29668e-16	CG10283	0	0	NO
FBgn0032682	8.70446	-1.85375	0.00684566	grnd	0	0	NO
FBgn0032683	293.708	-4.4951	1.34635e-126	kon	0	0	NO
FBgn0032684	221.088	-2.66322	1.04908e-17	Ugt301D1	0	0	NO
FBgn0032685	33.969	-2.11827	3.82255e-08	CG10211	0	0	NO
FBgn0032688	535.331	-0.098546	0.272348	CG15160	0	0	NO
FBgn0032689	1461.21	-1.14308	4.06549e-22	CG10413	0	0	NO
FBgn0032690	777.527	-0.294886	0.000452412	CG10333	0	0	NO
FBgn0032691	293.928	0.298584	0.0238184	Atac2	0	0	NO
FBgn0032693	5.15318	-3.22097	0.00332026	Cyp310a1	0	0	NO
FBgn0032694	948.828	-1.81913	7.60127e-31	MESR3	1	3	NO
FBgn0032698	324.381	0.781642	5.75149e-11	CG10336	0	0	NO
FBgn0032699	285.383	0.146095	0.320376	CG10383	1	0	NO
FBgn0032700	233.337	0.259937	0.0534599	CG10338	0	0	NO
FBgn0032701	691.735	0.534926	6.35256e-07	CG10341	0	0	NO
FBgn0032702	761.159	0.0771126	0.476641	CG10376	0	0	NO
FBgn0032703	560.022	1.13757	3.49871e-32	CG10343	0	0	NO
FBgn0032704	1409.71	-0.281567	3.95063e-05	Jwa	0	0	NO
FBgn0032705	496.15	1.39909	5.15853e-22	Grip71	0	0	NO
FBgn0032706	1.22727	-3.95491	0.0337959	Irk3	0	0	NO
FBgn0032707	0.633453	-3.07259	0	CG10348	1	3	YES
FBgn0032713	540.629	-2.15588	2.0989e-31	Ugt36D1	0	0	NO
FBgn0032715	678.201	-0.194035	0.255063	CG17597	0	0	NO
FBgn0032717	1060.83	-0.647605	9.08617e-09	CG10600	0	0	NO
FBgn0032719	2.25885	-1.78954	0.133191	CG17321	0	0	NO
FBgn0032720	299.919	0.791706	2.35963e-11	mRpL13	0	0	NO
FBgn0032721	2339.97	0.429491	1.0749e-05	CG10602	0	0	NO
FBgn0032723	743.53	-0.037262	0.753231	ssp3	1	1	NO
FBgn0032724	401.589	0.617681	2.03217e-07	CG10428	0	0	NO
FBgn0032725	790.21	0.289028	0.00117133	Nedd8	0	0	NO
FBgn0032726	56.9864	-1.33532	0.0011434	CG10621	0	0	NO
FBgn0032727	2066.75	-0.223283	0.0260954	CG10623	0	0	NO
FBgn0032728	385.158	0.166132	0.162535	Tango6	0	0	NO
FBgn0032729	281.481	0.263498	0.1101	L2HGDH	0	0	NO
FBgn0032730	71.9464	1.14605	3.0261e-07	CG10431	1	0	YES
FBgn0032731	519.608	-0.275187	0.195747	Swip-1	0	0	NO
FBgn0032732	300.83	0.421643	0.0014757	EMC5	0	0	NO
FBgn0032734	0.855072	-3.41029	0.164829	CG15169	0	0	NO
FBgn0032740	3.27272	-1.08204	0.301696	CG15172	0	0	NO
FBgn0032744	112.478	-0.00769155	0.971335	Ttc19	0	0	NO
FBgn0032746	715.579	0.598886	2.90588e-07	CG10470	0	0	NO
FBgn0032748	947.568	0.635235	2.48199e-17	CG10492	0	0	NO
FBgn0032749	6.59353	-0.0992228	0.907633	Phlpp	0	0	NO
FBgn0032750	180.438	0.861069	3.16673e-10	CG10495	0	0	NO
FBgn0032751	98.5865	-0.0844205	0.695324	CG17343	1	1	NO
FBgn0032752	227.535	3.23589	8.96489e-67	CG10702	1	1	NO
FBgn0032763	118.471	0.819905	0.00148519	CG17568	1	1	YES
FBgn0032770	5.5545	2.23527	0.00947186	CG13086	0	0	NO
FBgn0032771	0.643368	0.364835	0	CG17349	0	0	NO
FBgn0032772	11.9472	-5.18902	2.17977e-07	CG17350	0	0	NO
FBgn0032773	19.9295	-2.68414	1.16794e-05	fon	0	0	NO
FBgn0032774	297.227	-5.39839	3.95154e-114	CG17549	0	0	NO
FBgn0032775	691.009	-1.42982	1.21852e-34	CG17544	0	0	NO
FBgn0032779	296.947	0.212881	0.231152	Alp12	0	0	NO
FBgn0032780	11.2057	-0.879796	0.121702	CG13085	0	0	NO
FBgn0032781	1177.26	0.530071	1.12368e-09	RtcB	1	1	NO
FBgn0032782	212.988	0.768946	2.74729e-08	Rab9	1	1	YES
FBgn0032783	772.27	3.1843	6.06933e-129	CG10237	1	0	YES
FBgn0032785	28.4965	-2.33608	8.13289e-10	CG10026	0	0	NO
FBgn0032787	206.213	-0.385319	0.0119276	CG10195	0	0	NO
FBgn0032788	913.004	11.0532	2.55332e-36	CG13084	0	0	NO
FBgn0032789	882.995	12.9924	7.1152e-32	CG13083	0	0	NO
FBgn0032790	217.926	0.177611	0.158929	CG10194	0	0	NO
FBgn0032791	123.721	-0.330869	0.101324	CG18094	0	0	NO
FBgn0032793	293.093	0.12819	0.429656	CG10189	0	0	NO
FBgn0032796	470.455	-0.0184452	0.909016	cyst	0	0	NO
FBgn0032797	2.12693	-1.99786	0.124509	Hasp	0	0	NO
FBgn0032798	134.756	-3.71053	1.22176e-61	CG10132	0	0	NO
FBgn0032799	582.124	0.334651	0.0194555	Dpm1	0	0	NO
FBgn0032800	103.916	-1.43987	5.76197e-15	CG10137	1	2	NO
FBgn0032801	174.803	-0.634885	0.00015438	CG10165	1	2	YES
FBgn0032803	10.609	-2.50096	0.000190956	CG13082	0	0	NO
FBgn0032805	161.307	-0.147055	0.391983	CG10337	0	0	NO
FBgn0032810	2.67944	-2.05949	0.0814393	CG13077	0	0	NO
FBgn0032811	162.439	0.688426	1.72635e-06	Pmvk	0	0	NO
FBgn0032812	404.94	0.273182	0.0157914	Hakai	0	0	NO
FBgn0032813	14.6076	-1.63868	0.00277193	PCNA2	1	1	YES
FBgn0032814	322.249	0.445679	4.80532e-05	CG10366	1	1	YES
FBgn0032815	1146.18	0.502999	2.79204e-05	CG10462	1	1	YES
FBgn0032816	156.137	-0.476285	0.000768517	Nf-YB	1	1	YES
FBgn0032817	416.309	-0.793036	4.64425e-10	CG10631	0	0	NO
FBgn0032818	341.093	0.715466	3.82597e-11	CG10628	0	0	NO
FBgn0032819	453.856	0.603127	3.00809e-07	CG10463	0	0	NO
FBgn0032820	375.515	-1.08444	1.99271e-28	fbp	0	0	NO
FBgn0032821	820.839	-0.814014	3.70602e-18	CdGAPr	0	0	NO
FBgn0032822	92.4293	0.772501	6.86782e-05	CG10466	0	0	NO
FBgn0032833	4007.66	0.273521	0.000417146	COX4	1	1	YES
FBgn0032835	1.83131	-4.59719	0.0186686	CG16772	0	0	NO
FBgn0032836	5.72138	-3.57105	0.00595975	CG10680	0	0	NO
FBgn0032843	4.34098	-1.75353	0.0645793	CG10730	0	0	NO
FBgn0032845	176.747	0.029493	0.870971	CG10747	1	2	YES
FBgn0032846	274.481	0.24317	0.0640169	Pyroxd1	1	2	YES
FBgn0032847	299.295	-0.0415541	0.793496	Taf13	0	0	NO
FBgn0032848	487.422	-0.411939	0.000310652	nesd	0	0	NO
FBgn0032849	439.714	0.915787	3.39812e-21	mRpS18B	0	0	NO
FBgn0032850	4.2381	-0.537756	0.544011	Kua	1	2	YES
FBgn0032856	1.77417	1.52906	0.303282	CG16798	0	0	NO
FBgn0032857	39.8867	-4.52668	3.50014e-22	CG10947	0	0	NO
FBgn0032858	187.309	0.559273	5.19846e-05	CG10949	1	4	YES
FBgn0032859	3190.87	0.833658	2.98495e-19	Arpc2	1	4	YES
FBgn0032863	236.319	0.763476	6.47201e-09	Cdc23	0	0	NO
FBgn0032864	1722.58	-0.0954104	0.185729	CG2493	0	0	NO
FBgn0032869	5.52533	0.718747	0.501854	CG17470	0	0	NO
FBgn0032870	375.042	0.745409	1.56036e-14	CG2608	0	0	NO
FBgn0032871	119.298	0.786776	0.000185919	CG2611	0	0	NO
FBgn0032873	638.248	0.473734	3.44598e-08	CG2614	0	0	NO
FBgn0032876	932.02	1.54113	4.52428e-56	Cen	1	0	YES
FBgn0032877	141.084	0.0602915	0.738556	CG2617	0	0	NO
FBgn0032879	6.98397	-0.399317	0.590781	CarT	0	0	NO
FBgn0032880	2075.52	-0.318023	9.09102e-07	TM9SF2	0	0	NO
FBgn0032881	397.34	-0.490374	7.34777e-05	Amacr	0	0	NO
FBgn0032882	533.302	0.0966836	0.389379	Ns4	0	0	NO
FBgn0032883	393.781	0.00721189	0.958066	Rhau	0	0	NO
FBgn0032884	1726.15	0.24594	0.00826752	Pomp	0	0	NO
FBgn0032886	578.779	-0.0986228	0.397899	CG9328	2	0	YES
FBgn0032888	2.11913	-1.5946	0.210877	CheB38c	0	0	NO
FBgn0032889	323.971	0.103768	0.536924	CG9331	2	1	YES
FBgn0032891	55.3906	-0.537778	0.0850287	Oseg5	0	0	NO
FBgn0032895	43.0883	-2.88844	2.58229e-19	twit	0	0	NO
FBgn0032896	0.787877	-2.47571	0.439316	CG14400	0	0	NO
FBgn0032897	513.642	-3.69183	2.34739e-19	CG9336	0	0	NO
FBgn0032899	1080.15	-3.0644	6.92127e-78	CG9338	0	0	NO
FBgn0032900	106.374	-3.03987	6.51837e-50	CG14401	0	0	NO
FBgn0032901	44.533	-1.44206	4.21882e-08	sky	1	2	YES
FBgn0032907	222.778	0.402367	0.0053014	CG9272	0	0	NO
FBgn0032908	2.22406	0.602759	0.654104	CG9270	0	0	NO
FBgn0032910	198.781	0.735231	1.14345e-05	CG9265	2	1	YES
FBgn0032911	4.23801	-0.907408	0.415955	tadr	0	0	NO
FBgn0032916	431.115	0.73538	5.22023e-13	CG9257	0	0	NO
FBgn0032919	2108.34	0.90802	2.41777e-29	pths	0	0	NO
FBgn0032921	217.37	0.675006	2.46896e-07	Mpp6	0	0	NO
FBgn0032922	154.448	0.807754	6.63146e-07	Coq3	0	0	NO
FBgn0032923	742.489	0.166132	0.0906141	Pld3	0	0	NO
FBgn0032924	1774.31	0.261224	3.46611e-05	Nbr	0	0	NO
FBgn0032925	2202.84	0.622446	8.08246e-10	CG9246	0	0	NO
FBgn0032929	761.439	0.859161	2.20639e-30	Mcm10	0	0	NO
FBgn0032934	297.894	0.518011	9.14616e-06	CG8679	0	0	NO
FBgn0032935	215.322	-0.885897	1.1938e-05	Atg18b	2	4	YES
FBgn0032938	869.056	-0.173662	0.0425522	CG8671	0	0	NO
FBgn0032940	3775.5	-0.794403	7.75475e-27	Mondo	1	1	YES
FBgn0032943	324.286	-0.465691	1.45259e-05	Tsp39D	0	0	NO
FBgn0032945	7.44478	-2.82662	0.00459291	CG8665	0	0	NO
FBgn0032946	58.4313	-1.3476	2.04103e-06	nrv3	0	0	NO
FBgn0032949	4452.47	-0.830199	5.92125e-25	Lamp1	0	0	NO
FBgn0032955	1034.6	2.55239	1.26781e-130	CG2201	2	4	YES
FBgn0032956	1313.97	0.0978846	0.201369	Cul2	0	0	NO
FBgn0032957	330.254	0.603162	5.94355e-07	CG2225	1	3	YES
FBgn0032961	2577.18	0.322452	0.00173467	CG1416	0	0	NO
FBgn0032973	1.71253	-2.14028	0.137057	CG6675	0	0	NO
FBgn0032974	984.383	0.123859	0.269693	CG3651	1	1	YES
FBgn0032979	1195.31	-0.293202	1.92571e-05	Clamp	0	0	NO
FBgn0032981	1.70849	-0.117998	0.945326	CG3635	0	0	NO
FBgn0032986	1090.41	0.242199	0.000939243	CG3262	1	1	NO
FBgn0032987	35493.5	0.0353854	0.694699	RpL21	0	0	NO
FBgn0032988	1903.38	0.819416	1.96409e-23	Tif-IA	0	0	NO
FBgn0032997	1089.88	-0.349045	9.15257e-08	CG17486	0	0	NO
FBgn0033000	661.739	0.20065	0.102869	CG14464	1	1	NO
FBgn0033005	2065.24	0.415197	7.84478e-05	CG3107	0	0	NO
FBgn0033010	755.008	-0.633562	1.78569e-10	Atf6	0	0	NO
FBgn0033015	1187.46	0.184447	0.019087	d4	1	1	NO
FBgn0033017	1188.4	-0.0425378	0.652964	CG10465	0	0	NO
FBgn0033019	367.695	0.104041	0.435328	CG10395	0	0	NO
FBgn0033020	14.9959	-1.03198	0.0264242	COX4L	0	0	NO
FBgn0033021	2117.04	-0.376135	7.15375e-06	CG10417	0	0	NO
FBgn0033027	7.55149	-1.14128	0.162147	TpnC4	0	0	NO
FBgn0033028	1592.13	0.296902	0.00074387	hrm	1	1	NO
FBgn0033029	2804.05	-0.12426	0.0307119	Not3	0	0	NO
FBgn0033031	1.24625	1.07688	0.536391	CG8245	0	0	NO
FBgn0033032	476.776	-1.17656	2.74211e-28	kune	0	0	NO
FBgn0033033	70.3612	-1.08255	1.11929e-05	scaf	0	0	NO
FBgn0033038	606.297	0.0665412	0.571623	CG7791	0	0	NO
FBgn0033048	39.0196	1.31574	0.0148813	CG7881	0	0	NO
FBgn0033050	1003.63	-0.333459	2.48491e-06	Pngl	0	0	NO
FBgn0033051	164.091	-0.150268	0.529685	Strica	0	0	NO
FBgn0033052	956.492	-0.404287	2.7134e-06	SCAP	0	0	NO
FBgn0033054	4.48382	-3.775	0.000959579	CG14591	0	0	NO
FBgn0033055	497.305	-0.515529	1.48376e-07	Tbce	0	0	NO
FBgn0033058	0.945848	-0.857476	0.650809	CCHa2-R	0	0	NO
FBgn0033060	171.907	0.513987	0.000397947	CG7849	0	0	NO
FBgn0033061	19.3189	-2.54063	2.14862e-08	SmydA-5	0	0	NO
FBgn0033062	2072.99	-0.0174122	0.84887	Ars2	0	0	NO
FBgn0033063	1.12948	-3.0584	0.120849	CG14589	0	0	NO
FBgn0033065	16.5611	-1.64318	0.00228585	Cyp6w1	0	0	NO
FBgn0033069	1.65552	-1.95954	0.224526	eIF3f2	0	0	NO
FBgn0033072	1.37975	-3.22002	0.115546	CG17994	0	0	NO
FBgn0033074	3.09089	-1.58871	0.170665	tomboy40	0	0	NO
FBgn0033079	49.3014	-1.33137	1.35783e-07	Fmo-2	0	0	NO
FBgn0033081	1171.12	0.200144	0.00804673	geminin	0	0	NO
FBgn0033085	204.493	0.506156	0.000251118	CG15908	0	0	NO
FBgn0033086	156.31	0.027089	0.875823	CG9410	0	0	NO
FBgn0033087	332.381	0.241309	0.0727433	Hsepi	0	0	NO
FBgn0033088	130.149	0.486286	0.00561604	PGAP3	0	0	NO
FBgn0033089	322.722	0.797225	1.03534e-09	CG17266	0	0	NO
FBgn0033090	7.88971	0.368936	0.576565	CG15909	0	0	NO
FBgn0033092	485.986	0.698051	1.60705e-09	Rpp25	0	0	NO
FBgn0033093	7.83921	-1.03297	0.164697	CG3270	0	0	NO
FBgn0033100	456.024	0.817423	9.85409e-14	CG3420	1	1	YES
FBgn0033101	622.163	0.921557	5.9762e-23	CG9436	1	1	NO
FBgn0033104	221.626	-0.00577443	0.97538	CG15237	0	0	NO
FBgn0033108	82.5543	-5.26172	4.72417e-42	CG15236	0	0	NO
FBgn0033113	20.9976	-1.18586	0.00628352	Spn42Dc	0	0	NO
FBgn0033115	26.3275	0.941648	0.0150238	Spn42De	1	1	YES
FBgn0033117	470.537	0.196947	0.0522458	CG3358	0	0	NO
FBgn0033121	306.59	-0.144629	0.349869	Cyp6u1	0	0	NO
FBgn0033122	444.258	0.145087	0.131017	CG17002	0	0	NO
FBgn0033124	0.997676	1.38499	0.465558	Tsp42Ec	0	0	NO
FBgn0033127	582.662	-0.712855	6.36386e-11	Tsp42Ef	0	0	NO
FBgn0033128	629.019	-3.58591	2.57026e-127	Tsp42Eg	0	0	NO
FBgn0033129	3.01355	-3.06001	0.015102	Tsp42Eh	0	0	NO
FBgn0033130	98.6221	-4.38382	7.1724e-47	Tsp42Ei	0	0	NO
FBgn0033131	8.39329	-0.252854	0.737755	CR12842	0	0	NO
FBgn0033132	62.7983	-4.22742	1.18119e-32	Tsp42Ej	0	0	NO
FBgn0033133	27.5885	-4.15798	1.54423e-16	Tsp42Ek	0	0	NO
FBgn0033134	162.483	-4.39962	3.57226e-87	Tsp42El	0	0	NO
FBgn0033135	22.3746	-2.65787	1.45172e-08	Tsp42En	0	0	NO
FBgn0033136	20.651	-6.0182	9.11861e-11	Tsp42Eo	0	0	NO
FBgn0033137	4.22745	-0.449621	0.61563	Tsp42Ep	0	0	NO
FBgn0033140	0.527652	-0.617933	0	CG12836	0	0	NO
FBgn0033153	797.705	-1.82359	2.84105e-22	Gadd45	0	0	NO
FBgn0033154	4.40711	-1.2238	0.316186	CG1850	1	0	NO
FBgn0033155	949.042	0.630877	2.37719e-21	Br140	0	0	NO
FBgn0033158	3.76783	-1.17823	0.236754	CG12164	0	0	NO
FBgn0033159	206.63	-4.47765	1.83849e-81	Dscam1	0	0	NO
FBgn0033160	2024.79	0.189281	0.0396359	Dhx15	1	1	YES
FBgn0033166	890.404	0.0093611	0.924148	Eaf	0	0	NO
FBgn0033169	766.408	0.37498	4.19154e-05	CG11123	0	0	NO
FBgn0033170	18.9689	-0.0731914	0.891847	sPLA2	0	0	NO
FBgn0033174	331.308	0.258548	0.39959	CG11125	1	2	YES
FBgn0033177	275.143	-0.320716	0.0502103	CG11141	0	0	NO
FBgn0033178	383.797	0.192	0.0819588	CG11127	0	0	NO
FBgn0033179	1793	0.150126	0.0438429	p47	0	0	NO
FBgn0033183	2214.58	-0.220857	0.0261033	CG1620	0	0	NO
FBgn0033184	719.616	0.262625	0.00962714	mEFTu2	0	0	NO
FBgn0033185	205.011	0.229638	0.26807	CG1603	0	0	NO
FBgn0033186	116.091	0.384358	0.0195348	CG1602	0	0	NO
FBgn0033187	383.659	-0.435885	0.00240665	PIG-G	0	0	NO
FBgn0033188	6996.87	-2.99505	5.41627e-09	Drat	0	0	NO
FBgn0033190	1.91034	-2.38413	0.100774	Gpo2	0	0	NO
FBgn0033191	771.572	0.345134	1.76076e-05	CG1598	0	0	NO
FBgn0033192	25.4405	-1.97574	1.00374e-07	Corin	2	2	YES
FBgn0033194	2659.52	-1.14961	1.16848e-41	Vps13	0	0	NO
FBgn0033195	286.267	1.73309	1.52671e-47	CG1360	1	0	YES
FBgn0033196	239.271	1.09438	1.10885e-12	CG1358	0	0	NO
FBgn0033199	240.336	-0.165189	0.197656	CG17985	0	0	NO
FBgn0033202	0.657607	-0.0544727	0	CG1339	0	0	NO
FBgn0033204	53.6401	-2.19988	8.03438e-12	CG2065	0	0	NO
FBgn0033205	330.525	-1.0826	7.0879e-12	Rdh1	0	0	NO
FBgn0033206	537.336	0.128551	0.25995	DCTN4-p62	0	0	NO
FBgn0033207	0.757955	-2.27718	0	CG12826	0	0	NO
FBgn0033208	338.964	0.321134	0.0375014	mRpL52	0	0	NO
FBgn0033209	766.06	0.972311	2.06598e-18	CG12107	0	0	NO
FBgn0033210	429.019	0.359405	0.000258232	U2A	0	0	NO
FBgn0033212	1541.51	-1.52291	2.38733e-22	LRR	0	0	NO
FBgn0033214	46.7456	-2.3889	1.83388e-12	CG1941	0	0	NO
FBgn0033215	1.96632	-1.19816	0.38011	Dgat2	0	0	NO
FBgn0033221	6.67273	0.658857	0.359837	CG12825	0	0	NO
FBgn0033222	0.875162	1.86057	0.41568	CG12824	0	0	NO
FBgn0033224	1782.45	0.117699	0.441677	Nop17l	0	0	NO
FBgn0033225	1082.77	-0.0577241	0.529685	TTLL12	0	0	NO
FBgn0033226	887.385	-0.454503	0.0033788	puml	0	0	NO
FBgn0033229	280.099	0.131359	0.253355	CG12822	0	0	NO
FBgn0033232	459.95	-0.0895632	0.364595	CG12159	0	0	NO
FBgn0033233	338.015	0.34883	0.00493534	Kdm4A	0	0	NO
FBgn0033234	57.3426	1.83038	6.57098e-13	MFS12	0	0	NO
FBgn0033235	1384.04	0.475496	4.4341e-08	CG8728	1	2	YES
FBgn0033236	1341.79	1.10091	7.61576e-28	CG14764	1	0	YES
FBgn0033240	198.51	-0.719837	9.29046e-06	CG2906	0	0	NO
FBgn0033241	2046.56	0.51209	4.08433e-16	CG2915	0	0	NO
FBgn0033243	0.691967	0.57237	0	CG14763	0	0	NO
FBgn0033244	658.566	-0.109761	0.264867	CG8726	0	0	NO
FBgn0033246	2153.5	-0.116926	0.28311	ACC	2	3	YES
FBgn0033247	703.724	0.533832	4.54728e-11	Nup44A	1	3	YES
FBgn0033250	5.22624	-1.51648	0.114648	CG14762	0	0	NO
FBgn0033252	104.399	-0.276977	0.251375	CG12769	2	2	NO
FBgn0033257	54.5343	-0.594273	0.0201345	sand	0	0	NO
FBgn0033258	197.57	0.454482	0.00202038	uno	0	0	NO
FBgn0033259	866.196	-0.796718	1.54465e-18	Tmem63	0	0	NO
FBgn0033260	1647.38	-0.0555713	0.485115	Cul4	0	0	NO
FBgn0033261	259.773	-0.197439	0.101911	udd	0	0	NO
FBgn0033264	1456.2	0.602563	5.06801e-16	Nup50	0	0	NO
FBgn0033265	367.685	0.24835	0.0347568	coil	0	0	NO
FBgn0033266	381.989	0.240145	0.151395	Socs44A	0	0	NO
FBgn0033268	155.111	-2.78399	8.72661e-23	Obp44a	0	0	NO
FBgn0033271	3.0162	-0.598435	0.612532	CG8708	0	0	NO
FBgn0033272	604.808	-0.196823	0.0273137	RagC-D	0	0	NO
FBgn0033273	850.217	0.581423	6.11373e-12	Gasz	0	0	NO
FBgn0033274	48.2726	-0.880561	0.00120815	CG14757	0	0	NO
FBgn0033292	1.12226	0.179623	0.930987	Cyp4ad1	0	0	NO
FBgn0033302	28.5092	-1.82692	2.26457e-05	Cyp6a14	0	0	NO
FBgn0033303	4.07718	-1.90193	0.0367615	Cyp6a15Psi	0	0	NO
FBgn0033304	419.084	-2.44241	5.85797e-57	Cyp6a13	0	0	NO
FBgn0033308	1.39362	-1.76292	0.271778	CG8736	0	0	NO
FBgn0033309	644.146	0.41863	0.000109635	Lnpk	0	0	NO
FBgn0033312	6.53296	-3.22447	0.000173063	CG8642	0	0	NO
FBgn0033313	2565.02	-1.18179	1.54355e-39	Cirl	0	0	NO
FBgn0033315	189.86	0.859627	2.80952e-10	beta3GalTII	1	0	YES
FBgn0033316	505.608	0.739388	3.69633e-15	Gle1	1	0	YES
FBgn0033317	2230.19	0.618167	2.71865e-16	CG8635	0	0	NO
FBgn0033320	34.6409	-4.58003	9.73674e-17	CG8586	0	0	NO
FBgn0033321	22.1964	-2.32081	7.65639e-09	CG8738	0	0	NO
FBgn0033337	170.751	0.594499	4.13703e-05	CG8272	0	0	NO
FBgn0033339	2024.16	-0.136607	0.0870685	Sec31	1	1	YES
FBgn0033340	376.212	-0.580675	8.34692e-09	CG13751	0	0	NO
FBgn0033341	463.924	0.0953405	0.470448	MrgBP	0	0	NO
FBgn0033347	11.1984	-1.18047	0.0443074	CG8248	0	0	NO
FBgn0033348	148.327	-0.400277	0.00898036	Spt	0	0	NO
FBgn0033349	1282.15	0.624388	1.23701e-19	CG8243	0	0	NO
FBgn0033350	358.959	0.138122	0.251155	CG8237	0	0	NO
FBgn0033351	791.114	0.834449	4.75091e-13	AIMP1	0	0	NO
FBgn0033352	1512.45	-0.470336	1.56531e-11	PAN2	0	0	NO
FBgn0033353	1.92101	0.273264	0.879739	CG13749	0	0	NO
FBgn0033354	443.567	0.0677242	0.608088	FANCI	0	0	NO
FBgn0033356	294.299	-0.281187	0.0533234	CG8229	0	0	NO
FBgn0033357	1143.46	0.213373	0.048808	Tom7	0	0	NO
FBgn0033358	0.555742	-2.77557	0	spab	0	0	NO
FBgn0033365	2.73919	-2.93136	0.0212171	CG8170	0	0	NO
FBgn0033366	3.396	-5.42073	0.000170799	Ance-4	0	0	NO
FBgn0033367	922.82	-7.20851	1.5248e-203	PPO2	0	0	NO
FBgn0033369	2.809	-5.18764	0.000338317	CG8197	0	0	NO
FBgn0033372	200.049	0.140708	0.367004	CG13742	0	0	NO
FBgn0033373	377.678	1.19919	1.06093e-23	CG8080	1	2	YES
FBgn0033374	868.706	2.918	7.63923e-198	Boot	2	4	YES
FBgn0033375	343.402	0.207406	0.0960084	CG8078	0	0	NO
FBgn0033376	470.773	-0.0441532	0.708209	CG8777	1	1	NO
FBgn0033377	1420.1	0.40103	1.26279e-09	Pgm2a	0	0	NO
FBgn0033378	953.71	0.39254	3.80467e-06	tsu	0	0	NO
FBgn0033379	1421.29	0.630111	3.35165e-11	Mys45A	0	0	NO
FBgn0033380	380.733	0.605318	4.21211e-09	Phax	1	1	NO
FBgn0033381	480.594	0.415275	0.00220246	GstE13	0	0	NO
FBgn0033382	426.211	-0.0812103	0.536709	Hydr1	1	2	YES
FBgn0033387	128.178	-4.64276	4.99832e-32	CG8008	0	0	NO
FBgn0033388	25.7716	-6.33961	2.40569e-12	CG8046	0	0	NO
FBgn0033389	43.7128	0.363523	0.236126	Rad51D	0	0	NO
FBgn0033392	191.218	1.70125	3.81762e-31	Gnptab	0	0	NO
FBgn0033395	184.28	0.142372	0.506837	Cyp4p2	0	0	NO
FBgn0033397	13.5817	4.94052	2.466e-06	Cyp4p3	0	0	NO
FBgn0033400	478.155	0.0415086	0.700574	CG2063	0	0	NO
FBgn0033401	403.196	-0.115354	0.31158	Cog6	0	0	NO
FBgn0033402	563.988	-0.372417	0.00319068	Myd88	0	0	NO
FBgn0033405	7.80209	1.01951	0.159459	CG13954	1	2	YES
FBgn0033408	11.6773	0.668038	0.318499	CG8800	0	0	NO
FBgn0033413	691.001	0.123342	0.230302	prel	0	0	NO
FBgn0033421	624.245	-0.199352	0.0763051	CG1888	0	0	NO
FBgn0033423	0.822778	-2.50767	0.265787	Alp6	0	0	NO
FBgn0033426	394.87	-0.130308	0.218773	Nt5c	0	0	NO
FBgn0033427	300.748	0.601341	9.46264e-07	Smyd4-1	0	0	NO
FBgn0033428	1083.78	0.944009	1.61064e-28	Urod	0	0	NO
FBgn0033429	94.808	-0.0482682	0.843625	CG12929	0	0	NO
FBgn0033431	201.409	-0.747519	1.47282e-06	CG1827	1	1	NO
FBgn0033434	632.593	-1.2251	7.10699e-48	CG1902	1	0	NO
FBgn0033437	8.50548	-0.309346	0.657541	CG12926	0	0	NO
FBgn0033438	1337.4	-4.41902	3.75014e-24	Mmp2	0	0	NO
FBgn0033443	116.264	-0.556797	0.099677	CG1698	0	0	NO
FBgn0033446	1438.19	-3.38656	1.74595e-87	CG1648	0	0	NO
FBgn0033447	0.702248	-0.236065	0	dila	0	0	NO
FBgn0033448	229.576	-0.648412	0.0295734	hebe	0	0	NO
FBgn0033449	149.166	0.320278	0.064707	CG1663	0	0	NO
FBgn0033450	106.113	-0.662038	0.000211433	Lsm11	0	0	NO
FBgn0033451	567.743	-0.018242	0.885995	Marc	0	0	NO
FBgn0033453	353.399	-0.919743	4.58423e-18	Sting	1	1	YES
FBgn0033454	1211.13	0.622796	4.82877e-09	CG1671	0	0	NO
FBgn0033457	395.893	0.756212	5.33201e-13	Ntmt	0	0	NO
FBgn0033458	1895.52	0.874713	2.51022e-18	Lime	1	1	NO
FBgn0033459	950.912	1.05972	5.31993e-25	CG12744	1	3	YES
FBgn0033460	1536.92	-0.00894343	0.918786	Sec24AB	0	0	NO
FBgn0033461	1.30397	-0.0524706	0.976997	CG12923	0	0	NO
FBgn0033463	1459.26	-0.316314	5.2487e-06	CG1513	0	0	NO
FBgn0033464	1.6038	-1.46949	0.374635	CG1441	0	0	NO
FBgn0033467	123.362	0.421639	0.0295152	Pdrg1	1	1	YES
FBgn0033468	267.615	0.312098	0.0518972	CG1418	0	0	NO
FBgn0033471	717.282	0.882399	6.02201e-14	CG12134	0	0	NO
FBgn0033473	807.232	1.30711	1.02937e-44	CG12128	1	1	NO
FBgn0033474	557.584	0.0985829	0.350337	CG1407	0	0	NO
FBgn0033475	424.344	0.422309	0.000137913	CG12129	0	0	NO
FBgn0033476	2742.41	0.412961	3.11235e-07	oys	3	4	YES
FBgn0033479	103.589	-0.0960589	0.644174	PIG-N	1	1	YES
FBgn0033480	428.508	0.264453	0.00678565	mRpL42	1	1	YES
FBgn0033481	0.645966	-0.473679	0	CG12920	0	0	NO
FBgn0033482	1858.6	0.434834	7.36657e-06	CG1371	1	1	YES
FBgn0033483	541.331	-2.2184	1.82234e-64	egr	0	0	NO
FBgn0033484	1.55363	-3.48124	0.0377041	CG2269	0	0	NO
FBgn0033485	1346.66	0.606774	1.15285e-06	RpLP0-like	0	0	NO
FBgn0033486	807.446	-0.302216	0.00128797	dmpd	0	0	NO
FBgn0033491	133.216	-0.275329	0.225542	CG18011	0	0	NO
FBgn0033494	118.959	-1.5408	9.44059e-14	KCNQ	4	4	NO
FBgn0033502	10.195	1.515	0.0391538	CG12910	1	1	YES
FBgn0033504	1129.37	-1.79219	1.06044e-44	CAP	1	1	YES
FBgn0033507	824.139	0.981636	4.43062e-27	CG12909	0	0	NO
FBgn0033518	56.4997	-0.0664329	0.832982	Prx2540-2	0	0	NO
FBgn0033519	156.534	1.10539	6.04282e-05	CG11825	1	0	YES
FBgn0033520	45.1426	0.009641	0.984559	Prx2540-1	0	0	NO
FBgn0033521	42.4569	0.890285	0.0547231	CG12896	0	0	NO
FBgn0033523	240.592	-0.14937	0.308665	CG12895	0	0	NO
FBgn0033524	3.61231	-0.969271	0.317869	Cyp49a1	0	0	NO
FBgn0033526	417.522	0.645314	6.63685e-08	Caf1-105	0	0	NO
FBgn0033527	191.646	-0.112545	0.510674	CG11777	0	0	NO
FBgn0033528	584.916	0.140336	0.152461	trsn	0	0	NO
FBgn0033529	1204.68	-0.125032	0.0886389	CG17765	0	0	NO
FBgn0033538	519.732	0.310123	0.010937	CG11883	0	0	NO
FBgn0033539	619.864	-0.49333	1.37568e-06	Git	0	0	NO
FBgn0033540	1023.52	0.245981	0.0346096	Elp2	0	0	NO
FBgn0033541	1.28661	1.61704	0.3564	CG12934	0	0	NO
FBgn0033543	231.192	0.276048	0.0953019	Daao1	0	0	NO
FBgn0033544	1369.41	-1.17834	8.42227e-32	CG7220	0	0	NO
FBgn0033547	262.059	0.606357	8.79445e-05	CG12935	0	0	NO
FBgn0033548	634.577	0.526807	4.06119e-08	CG7637	0	0	NO
FBgn0033549	87.7268	0.26954	0.227605	mms4	0	0	NO
FBgn0033550	221.846	-0.0520564	0.799085	CG12341	0	0	NO
FBgn0033551	793.967	-0.292036	0.0017481	CG7222	0	0	NO
FBgn0033554	70.6419	0.72404	0.0011443	Lsm10	0	0	NO
FBgn0033555	771.492	0.117919	0.23758	RpS15Ab	0	0	NO
FBgn0033556	444.244	0.214898	0.0523924	CG12343	0	0	NO
FBgn0033557	1143.27	1.52726	1.47088e-54	CG12325	1	5	YES
FBgn0033558	12.1434	-3.00302	1.82102e-06	CG12344	0	0	NO
FBgn0033564	413.005	-0.489125	0.0015031	Pex6	0	0	NO
FBgn0033566	376.155	0.0431512	0.730138	CG18004	1	1	YES
FBgn0033569	332.422	0.618036	3.75609e-08	CG12942	0	0	NO
FBgn0033570	596.669	0.161114	0.123314	ND-B14	0	0	NO
FBgn0033571	882.442	0.384485	0.00278162	Polr2E	0	0	NO
FBgn0033579	55.7906	-3.30227	1.71292e-22	CG13229	0	0	NO
FBgn0033580	0.728862	-1.18528	0	CG13231	0	0	NO
FBgn0033581	911.465	0.0484223	0.565042	CG12391	0	0	NO
FBgn0033582	0.730713	-0.431748	0	CG9084	1	0	YES
FBgn0033584	876.203	-0.651821	3.41523e-09	CG7737	1	1	YES
FBgn0033587	19.6706	-0.479386	0.342038	CG13218	0	0	NO
FBgn0033588	0.614026	1.42638	0	CG13228	0	0	NO
FBgn0033589	13.0923	0.938637	0.15297	CG13227	0	0	NO
FBgn0033603	1.84964	-2.92717	0.0581094	Cpr47Ef	0	0	NO
FBgn0033605	170.509	0.188778	0.203135	CG9067	0	0	NO
FBgn0033607	780.889	0.655088	4.33395e-13	CG9062	0	0	NO
FBgn0033608	941.539	0.0728668	0.5401	CG13220	0	0	NO
FBgn0033609	829.629	-0.348959	0.00035653	Fbl6	1	2	NO
FBgn0033610	5.22593	-0.801047	0.310235	CG18335	0	0	NO
FBgn0033615	325.508	-0.297659	0.0138472	CG7741	0	0	NO
FBgn0033616	205.234	0.640443	5.4114e-06	CG7745	0	0	NO
FBgn0033624	1855.27	-0.0872521	0.188776	CG12384	0	0	NO
FBgn0033627	119.124	-0.491019	0.0488599	CG13204	1	2	YES
FBgn0033631	1476.18	2.17279	1.08993e-51	Sod3	1	3	YES
FBgn0033633	35.9065	-2.80632	2.04039e-17	Smyd4-3	0	0	NO
FBgn0033635	5658.72	-1.72099	4.34703e-85	Prip	0	0	NO
FBgn0033636	1380.45	-0.563257	1.51584e-11	tou	6	9	YES
FBgn0033638	1360.12	0.161493	0.15518	CG9005	4	5	NO
FBgn0033639	599.101	-0.275049	0.0592449	CG9003	1	0	NO
FBgn0033640	2.57869	-1.04116	0.461775	CG13198	0	0	NO
FBgn0033645	0.690833	-2.28921	0	CG13196	0	0	NO
FBgn0033649	499.731	-1.2662	6.06207e-36	pyr	0	0	NO
FBgn0033652	678.61	-4.08321	6.72059e-278	ths	0	0	NO
FBgn0033653	352.323	0.363509	0.00104335	CG13192	0	0	NO
FBgn0033654	426.436	-1.22706	3.92463e-11	Sobp	0	0	NO
FBgn0033656	437.086	0.48611	1.11023e-05	S2P	0	0	NO
FBgn0033657	1.77195	-1.67899	0.25326	Sln	0	0	NO
FBgn0033658	119.389	-4.08849	1.34415e-66	Twdlbeta	0	0	NO
FBgn0033659	6.60766	-0.127075	0.877238	Damm	0	0	NO
FBgn0033661	2579.68	-0.342601	0.00140492	CG13185	0	0	NO
FBgn0033663	9471.81	-0.115608	0.298941	ERp60	0	0	NO
FBgn0033665	188.652	-0.16361	0.38849	Zip48C	0	0	NO
FBgn0033667	0.6011	1.39691	0	reb	0	0	NO
FBgn0033668	13.7364	0.242451	0.695508	exp	1	1	YES
FBgn0033669	702.563	0.199846	0.0275968	PI31	0	0	NO
FBgn0033672	837.188	0.4306	1.1685e-06	rho-7	0	0	NO
FBgn0033673	213.168	0.373631	0.00482538	CG8298	0	0	NO
FBgn0033677	442.557	0.313631	0.0159254	CG8321	1	1	NO
FBgn0033679	214.91	-3.55845	1.38505e-77	CG8888	0	0	NO
FBgn0033683	377.098	-0.310857	0.00248817	CG18343	0	0	NO
FBgn0033685	0.659061	0.553975	0	OSCP1	0	0	NO
FBgn0033686	197.233	-0.513705	0.000155532	Hen1	1	1	NO
FBgn0033688	4467.55	-0.574749	5.3489e-21	Prp8	0	0	NO
FBgn0033690	150.096	0.743572	1.92038e-05	EndoG	0	0	NO
FBgn0033691	1122.94	0.206927	0.0738178	CG8860	0	0	NO
FBgn0033692	425.512	0.459102	6.68161e-05	wash	1	2	YES
FBgn0033696	3.53293	-0.633489	0.600609	Cyp6g2	0	0	NO
FBgn0033698	901.402	-0.0736734	0.520292	CG8858	0	0	NO
FBgn0033699	26069.6	-0.0230038	0.834936	RpS11	0	0	NO
FBgn0033702	77.8228	-2.87772	3.95562e-31	CG8854	0	0	NO
FBgn0033705	2.46108	-0.834999	0.544845	CG13168	0	0	NO
FBgn0033710	74.2496	-3.80861	9.14554e-42	CG17739	0	0	NO
FBgn0033712	235.369	0.872195	4.38169e-10	mIF3	0	0	NO
FBgn0033713	395.15	0.605412	1.68347e-07	CG8841	0	0	NO
FBgn0033715	303.233	0.123763	0.37052	CG8490	0	0	NO
FBgn0033716	834.115	0.308955	0.000483321	Den1	0	0	NO
FBgn0033717	1635.19	-1.55872	1.73087e-48	CG8839	0	0	NO
FBgn0033723	0.598194	-0.977692	0	CG13155	0	0	NO
FBgn0033724	12.9995	-4.0774	2.0714e-08	CG8501	0	0	NO
FBgn0033728	0.656497	0.615816	0	Cpr49Ae	0	0	NO
FBgn0033732	0.71895	2.71323	0	CG13157	0	0	NO
FBgn0033734	395.046	0.372833	0.000448645	CG8520	1	0	NO
FBgn0033735	380.094	-0.0317859	0.83368	Dera	1	0	YES
FBgn0033736	1.89827	-0.765195	0.676907	CG13154	0	0	NO
FBgn0033737	955.298	0.847442	1.94731e-22	Nup54	0	0	NO
FBgn0033738	914.309	-0.204799	0.0153039	DUBAI	0	0	NO
FBgn0033739	704.096	-0.211397	0.115822	Dyb	1	2	YES
FBgn0033740	197.579	0.522439	0.00135603	dgt5	0	0	NO
FBgn0033741	3376.33	0.710769	1.98374e-13	CG8545	0	0	NO
FBgn0033742	3.3192	-3.25371	0.0078235	Nepl10	0	0	NO
FBgn0033744	47.7387	-0.359375	0.298924	Dh44-R2	1	0	YES
FBgn0033748	35.0019	0.242838	0.499989	vis	0	0	NO
FBgn0033749	91.5834	0.439265	0.0178363	achi	0	0	NO
FBgn0033750	119.681	-0.175141	0.487444	CG13151	0	0	NO
FBgn0033751	635.732	-0.187593	0.0846945	CG8818	1	0	YES
FBgn0033752	296.182	-0.0985514	0.495943	CG8569	0	0	NO
FBgn0033753	23.1666	-3.99191	2.51102e-13	Cyp301a1	0	0	NO
FBgn0033754	395.582	1.09469	3.55965e-18	Ak6	1	2	YES
FBgn0033755	981.376	-0.723015	1.28028e-09	ClC-b	0	0	NO
FBgn0033756	10.884	-4.26881	5.51813e-07	CG17760	0	0	NO
FBgn0033757	1316.4	2.90435	6.29179e-179	muskelin	1	6	YES
FBgn0033760	37.1285	-4.31057	1.80456e-23	CG8785	0	0	NO
FBgn0033761	627.321	0.327237	0.000246142	CG8778	0	0	NO
FBgn0033762	502.173	0.258857	0.0244551	ZnT49B	0	0	NO
FBgn0033763	9.81135	3.66948	4.19294e-05	CG8646	0	0	NO
FBgn0033766	1109.28	0.337798	1.47082e-07	Nup188	0	0	NO
FBgn0033767	65.7809	1.6518	1.94657e-08	CG13148	0	0	NO
FBgn0033769	217.363	0.16685	0.299105	CG8768	0	0	NO
FBgn0033773	306.328	7.59309	3.42146e-63	Mos	1	0	YES
FBgn0033774	0.559268	-1.48932	0	CG12374	0	0	NO
FBgn0033775	5.90116	-3.06003	0.000682473	Cyp9h1	0	0	NO
FBgn0033777	909.53	-0.680712	2.59647e-12	CG17574	3	4	NO
FBgn0033781	420.721	-0.142291	0.176631	CG13319	0	0	NO
FBgn0033782	280.641	-3.27887	2.33742e-06	sug	0	0	NO
FBgn0033783	634.101	0.4596	1.29695e-07	CG17019	0	0	NO
FBgn0033784	483.366	0.00184428	0.991637	SCCRO3	0	0	NO
FBgn0033785	87.1767	-0.271167	0.246673	Sans	1	1	YES
FBgn0033787	508.126	-1.72316	0.00865352	CG13321	0	0	NO
FBgn0033788	1.44551	-2.62935	0.170744	CG13323	0	0	NO
FBgn0033798	3.7054	0.786164	0.449375	CG15870	0	0	NO
FBgn0033799	183.398	0.227401	0.154357	GLaz	1	1	YES
FBgn0033802	37.5917	-0.310227	0.298168	CG17724	0	0	NO
FBgn0033806	233.792	0.361278	0.00448534	FLASH	0	0	NO
FBgn0033807	41.9967	-4.57183	3.31112e-24	AQP	0	0	NO
FBgn0033808	286.707	0.99209	2.15452e-18	CG4627	0	0	NO
FBgn0033809	11.6656	-1.31467	0.0138028	CG4630	0	0	NO
FBgn0033810	346.711	0.405504	5.61421e-05	CG4646	0	0	NO
FBgn0033812	874.675	0.094546	0.539878	Pex13	1	1	YES
FBgn0033813	294.454	0.235163	0.106	fsd	0	0	NO
FBgn0033814	2871.83	-0.905783	5.85024e-27	Qsox1	0	0	NO
FBgn0033815	13.0681	1.28526	0.0374298	CG4676	1	3	YES
FBgn0033816	967.691	0.546089	7.70777e-12	CG4679	0	0	NO
FBgn0033817	132.698	-0.207095	0.44952	GstE14	0	0	NO
FBgn0033820	49.2722	-1.99057	0.023289	CG4716	0	0	NO
FBgn0033821	1.1053	-3.03786	0.136482	CG10799	0	0	NO
FBgn0033830	14.1134	-2.35052	2.95602e-06	CG10814	0	0	NO
FBgn0033836	76.1563	-0.0344605	0.902612	CG18278	0	0	NO
FBgn0033842	298.529	-0.312842	0.0072433	cbc	0	0	NO
FBgn0033844	1370.38	-0.252351	0.00110323	bbc	0	0	NO
FBgn0033845	450.863	0.691508	1.38243e-06	mars	0	0	NO
FBgn0033846	703.136	-0.0190586	0.843793	mip120	1	0	YES
FBgn0033851	9.09733	-6.15587	4.61216e-06	CG13332	0	0	NO
FBgn0033853	823.493	-0.951695	1.08647e-06	NADK	1	3	YES
FBgn0033855	2.01617	-0.673218	0.641874	link	0	0	NO
FBgn0033859	656.088	-0.12923	0.161569	fand	0	0	NO
FBgn0033860	0.834354	-1.71579	0.423698	S-Lap5	0	0	NO
FBgn0033862	7.58305	-1.75885	0.00877333	CG6209	0	0	NO
FBgn0033865	2.29496	-1.4635	0.214817	CG6220	0	0	NO
FBgn0033866	1.16385	0.211742	0.923547	CG6280	0	0	NO
FBgn0033871	143.902	0.399546	0.0273251	CG13339	1	2	YES
FBgn0033872	132.947	-2.89647	6.07425e-47	CG6329	1	1	NO
FBgn0033874	0.591742	-0.441141	0	CG6347	0	0	NO
FBgn0033875	901.771	-2.38799	1.46531e-69	CG6357	0	0	NO
FBgn0033876	5.08984	-2.11909	0.0152688	Syngr	0	0	NO
FBgn0033879	2872.93	-0.0191704	0.825709	Echs1	0	0	NO
FBgn0033880	5.94154	-3.69954	0.00016872	CG6553	0	0	NO
FBgn0033883	738.85	0.300746	0.00124793	CG16935	0	0	NO
FBgn0033884	278.535	1.90059	1.51097e-47	CG13344	0	0	NO
FBgn0033885	0.647851	1.57184	0	DJ-1alpha	0	0	NO
FBgn0033886	2181.46	-0.038208	0.701031	Rpn13	1	1	NO
FBgn0033887	135.325	0.109089	0.678093	St4	0	0	NO
FBgn0033889	2783.37	-0.514444	1.41209e-14	CG6701	1	1	YES
FBgn0033890	671.306	0.377752	2.0062e-05	Ctf4	0	0	NO
FBgn0033891	185.772	0.504403	0.00676727	CG8067	0	0	NO
FBgn0033897	1542.17	-0.253853	0.00222488	Rcd1	0	0	NO
FBgn0033899	302.795	0.209958	0.0595565	CG13016	0	0	NO
FBgn0033900	315.759	0.415565	0.000239338	CysRS-m	0	0	NO
FBgn0033901	500.561	0.0357622	0.774404	O-fut1	0	0	NO
FBgn0033902	4083.13	0.25466	0.000895609	eIF3m	0	0	NO
FBgn0033903	88.1296	-0.439187	0.0237885	CG8323	1	3	YES
FBgn0033904	1.32706	-0.637095	0.716222	CG18327	0	0	NO
FBgn0033905	123.958	-1.01834	3.28775e-09	CG18324	0	0	NO
FBgn0033906	2120.85	-0.329205	3.39918e-06	ReepB	0	0	NO
FBgn0033907	404.953	0.39426	0.000348331	mRpS16	0	0	NO
FBgn0033912	31666.2	0.104838	0.190897	RpS23	0	0	NO
FBgn0033913	29.5194	-4.37962	5.02879e-18	CG8468	0	0	NO
FBgn0033915	541.962	-0.166753	0.19834	Snrk	0	0	NO
FBgn0033916	668.449	0.653904	7.65657e-18	Usp20-33	0	0	NO
FBgn0033917	969.812	0.366953	1.83353e-05	SmydA-1	0	0	NO
FBgn0033918	1326.69	0.208254	0.00197085	CG8531	0	0	NO
FBgn0033919	1440.3	-3.51999	5.3886e-133	CG8547	0	0	NO
FBgn0033921	450.461	1.55457	3.26415e-37	tej	1	4	YES
FBgn0033924	584.919	-0.165503	0.0847304	CG8613	0	0	NO
FBgn0033925	264.01	-0.23757	0.0553506	CG8617	0	0	NO
FBgn0033926	766.183	0.101231	0.529592	Arc1	0	0	NO
FBgn0033928	47.601	-0.304478	0.278154	Arc2	0	0	NO
FBgn0033929	1700.2	0.283163	6.13097e-06	Tfb1	0	0	NO
FBgn0033934	1254.09	0.457508	5.49352e-10	CG17385	0	0	NO
FBgn0033935	204.582	0.335902	0.024067	Sin1	0	0	NO
FBgn0033936	150.33	-2.73693	9.05394e-07	Achl	0	0	NO
FBgn0033942	29.9668	-6.13779	8.10824e-15	Cpr51A	0	0	NO
FBgn0033943	3.03701	-0.947349	0.350376	CG12869	0	0	NO
FBgn0033945	70.9656	-0.0907794	0.730351	CG12868	0	0	NO
FBgn0033948	186.187	0.906124	1.03555e-11	CG12863	0	0	NO
FBgn0033949	70.7832	-5.80013	1.23974e-35	Had2	0	0	NO
FBgn0033951	342.123	-0.245061	0.0285567	CG10139	0	0	NO
FBgn0033958	2.65109	-3.52585	0.0230091	jef	0	0	NO
FBgn0033960	81.9262	0.334461	0.250391	CG10151	0	0	NO
FBgn0033961	712.233	0.0688095	0.562186	ND-B15	0	0	NO
FBgn0033970	0.775373	-3.35843	0	CG10205	0	0	NO
FBgn0033971	419.501	0.851435	1.02929e-15	CG10209	1	1	YES
FBgn0033972	811.722	0.205435	0.00454117	Ciao1	0	0	NO
FBgn0033973	131.499	-0.425147	0.00808447	HPS1	1	1	YES
FBgn0033978	97.0339	-1.28215	6.3995e-08	Cyp6a23	1	1	NO
FBgn0033979	1003.68	6.72366	1.73288e-195	Cyp6a19	1	1	YES
FBgn0033980	129.394	-2.29177	7.73428e-37	Cyp6a20	1	2	YES
FBgn0033982	41.4816	-1.98549	5.24456e-08	Cyp317a1	0	0	NO
FBgn0033983	1.37525	-2.57078	0.152769	Agps	0	0	NO
FBgn0033984	727.433	-0.136661	0.125303	Lap1	0	0	NO
FBgn0033985	0.518315	-2.77843	0	CG10257	0	0	NO
FBgn0033987	1000.15	-1.50845	1.85099e-53	ckn	2	2	YES
FBgn0033988	2875.78	0.620018	3.29161e-10	pcs	1	2	NO
FBgn0033989	434.852	0.10942	0.495557	CG7639	0	0	NO
FBgn0033990	159.456	0.225013	0.167635	CG10265	0	0	NO
FBgn0033993	91.6426	0.288435	0.186296	CG8089	0	0	NO
FBgn0033994	184.06	0.410078	0.00185353	CG7544	0	0	NO
FBgn0033995	317.073	0.425908	0.000759102	GPHR	0	0	NO
FBgn0033996	245.454	0.317221	0.0216921	CG11807	0	0	NO
FBgn0033997	4.84659	-0.756382	0.412721	Ir51a	0	0	NO
FBgn0033998	2037.74	-0.512103	6.16286e-17	row	0	0	NO
FBgn0034000	195.989	0.325637	0.0511404	CG11808	0	0	NO
FBgn0034001	319.264	0.314403	0.00580117	mRpL41	0	0	NO
FBgn0034002	188.222	-0.142708	0.33849	CG8079	0	0	NO
FBgn0034005	11.8249	-1.95821	0.000857452	ItgaPS4	0	0	NO
FBgn0034008	152.337	0.555036	0.00302687	CG8152	0	0	NO
FBgn0034009	498.039	-0.0752874	0.502231	CG8155	0	0	NO
FBgn0034010	1.83189	-1.37671	0.314892	CG8157	0	0	NO
FBgn0034013	38.3765	-3.11009	4.31307e-17	unc-5	0	0	NO
FBgn0034021	1143.24	1.41464	6.47368e-53	CG8180	1	1	YES
FBgn0034025	536.452	0.753265	1.88885e-11	Pgant1	0	0	NO
FBgn0034027	230.382	-0.0804844	0.60844	CG8187	0	0	NO
FBgn0034029	640.726	0.0976848	0.342553	eIF2Bgamma	0	0	NO
FBgn0034032	237.04	0.137092	0.360031	CG8195	0	0	NO
FBgn0034033	148.799	0.735202	4.07001e-05	CG8204	0	0	NO
FBgn0034035	457.56	-0.0863689	0.461002	CG8207	0	0	NO
FBgn0034045	1.10326	-1.19732	0.521573	CG8249	0	0	NO
FBgn0034046	492.675	0.535824	5.18207e-10	tun	0	0	NO
FBgn0034047	0.606883	-0.94276	0	cGlr1	0	0	NO
FBgn0034049	515.73	-0.410176	0.00277344	bdg	1	3	NO
FBgn0034050	202.026	-0.480075	0.000629154	bug	0	0	NO
FBgn0034051	2193.61	0.50555	2.49411e-15	Mlf	1	0	YES
FBgn0034053	2.02181	-1.14996	0.382678	Cyp4aa1	0	0	NO
FBgn0034054	288.142	0.316722	0.0224776	CG8366	0	0	NO
FBgn0034057	468.723	-0.276152	0.00872381	CG8314	0	0	NO
FBgn0034058	363.889	-0.348565	0.0346991	Pex11ab	0	0	NO
FBgn0034059	237.542	0.723108	1.94409e-06	CG8320	0	0	NO
FBgn0034060	597.781	-0.331796	0.00426996	Tmem131	0	0	NO
FBgn0034061	455.8	0.196872	0.0573643	Ufc1	1	0	YES
FBgn0034062	124.463	0.680162	8.19181e-06	CG8388	0	0	NO
FBgn0034063	163.405	-0.194903	0.439874	CG8389	0	0	NO
FBgn0034065	357.065	1.05182	7.15148e-22	Rrp42	0	0	NO
FBgn0034066	724.881	0.0835517	0.408655	EMC7	0	0	NO
FBgn0034067	647.188	-0.3754	8.59915e-05	CG8399	0	0	NO
FBgn0034068	1390.91	0.154067	0.175819	casp	1	2	YES
FBgn0034070	17.4753	-2.10283	9.59418e-06	SP2353	1	3	NO
FBgn0034071	859.751	-0.146754	0.113963	CG8405	0	0	NO
FBgn0034072	2850.92	-0.139304	0.312565	Dg	1	0	YES
FBgn0034073	1139.77	0.777779	7.72554e-32	CG8414	0	0	NO
FBgn0034075	395.025	-0.211982	0.117596	Asph	1	2	YES
FBgn0034081	204.473	0.455528	0.00045988	CG10731	1	1	YES
FBgn0034083	864.92	-1.55703	4.74142e-72	lbk	3	3	YES
FBgn0034084	227.512	0.37095	0.00311191	CG8435	0	0	NO
FBgn0034085	203.054	-2.43222	1.72992e-23	Ptp52F	0	0	NO
FBgn0034086	413.483	0.488567	2.40118e-05	CG8441	0	0	NO
FBgn0034087	3512.06	0.783159	1.48705e-16	clu	2	1	YES
FBgn0034091	1128.32	0.662285	5.53755e-10	mrj	2	2	YES
FBgn0034093	136.344	-0.287112	0.138323	CG15706	0	0	NO
FBgn0034094	7.53345	-1.87384	0.00584574	Tsf3	0	0	NO
FBgn0034095	10.8258	-0.448727	0.429804	CG15701	0	0	NO
FBgn0034098	567.188	-0.248203	0.0295366	krimp	0	0	NO
FBgn0034109	232.082	0.174783	0.188737	CG7747	0	0	NO
FBgn0034110	658.696	-0.987123	1.07079e-11	Atg9	0	0	NO
FBgn0034113	285.375	0.532206	0.000153622	CG8060	0	0	NO
FBgn0034114	323.801	0.422443	0.000137536	CG4282	0	0	NO
FBgn0034117	750.136	0.0497125	0.731419	CG7997	0	0	NO
FBgn0034118	1190.11	0.47016	2.10305e-12	Nup62	0	0	NO
FBgn0034126	47.6618	0.520004	0.0470919	jtb	0	0	NO
FBgn0034135	46.9906	-4.39014	2.48253e-25	Syn2	1	0	YES
FBgn0034136	0.61469	-0.955492	0	DAT	0	0	NO
FBgn0034137	111.228	-4.55248	8.64954e-51	CG4945	0	0	NO
FBgn0034138	35513.8	-0.0588801	0.498283	RpS15	0	0	NO
FBgn0034139	25.4474	-5.27651	1.05471e-14	CG4927	0	0	NO
FBgn0034140	10.2551	-0.982587	0.139833	Lst	0	0	NO
FBgn0034141	359.532	-0.118654	0.393968	Dolk	0	0	NO
FBgn0034142	450.41	-1.77391	5.81039e-68	CG8306	0	0	NO
FBgn0034143	1206.18	1.50624	3.64466e-19	CG8303	0	0	NO
FBgn0034145	359.393	-1.60586	2.00993e-23	CG5065	1	3	YES
FBgn0034158	612.126	-0.188813	0.144622	RalGPS	1	1	YES
FBgn0034162	24.8184	-3.50188	1.11862e-12	CG6426	0	0	NO
FBgn0034166	1.017	0.206746	0.935127	CG6472	0	0	NO
FBgn0034172	243.014	0.00894632	0.958943	CG6665	0	0	NO
FBgn0034175	21.6888	-0.732404	0.0641893	ste24b	0	0	NO
FBgn0034176	833.125	0.17342	0.216023	ste24a	0	0	NO
FBgn0034177	150.554	0.116554	0.545844	AsnRS-m	0	0	NO
FBgn0034179	228.985	-0.472004	0.000122113	CG6805	1	1	YES
FBgn0034180	688.596	-0.625736	8.99184e-10	Ehbp1	0	0	NO
FBgn0034181	2201.61	0.0751555	0.330678	CG8963	0	0	NO
FBgn0034182	33.1844	-1.48845	4.62827e-06	SmydA-7	0	0	NO
FBgn0034184	521.526	0.245251	0.016658	CG9646	0	0	NO
FBgn0034186	224.609	0.528182	2.63735e-05	CG8950	1	1	YES
FBgn0034187	390.425	6.59599	1.91661e-100	Mov10	1	1	YES
FBgn0034191	316.065	0.657466	7.23237e-10	CG6984	0	0	NO
FBgn0034194	482.656	0.012967	0.9516	CG15611	0	0	NO
FBgn0034198	72.9169	-1.59292	5.99611e-06	CG11400	0	0	NO
FBgn0034199	29.5167	-0.412771	0.248566	Gbp1	0	0	NO
FBgn0034200	35.6914	-0.876523	0.0119966	Gbp2	0	0	NO
FBgn0034210	352.933	-0.133703	0.232861	Camp	0	0	NO
FBgn0034214	552.071	0.782926	7.75554e-13	CG6550	1	3	YES
FBgn0034215	1378.87	1.41269	1.72174e-57	Mtap	1	3	YES
FBgn0034217	75.6297	0.368811	0.0832288	Lhr	0	0	NO
FBgn0034219	103.704	-1.87842	2.28148e-19	mthl4	0	0	NO
FBgn0034221	23.706	-3.08481	1.21469e-13	CG10764	0	0	NO
FBgn0034223	732.13	-0.0943393	0.30519	Tes	0	0	NO
FBgn0034225	614.445	0.154425	0.274251	veil	0	0	NO
FBgn0034229	17.4423	-3.4497	8.8759e-11	CG4847	0	0	NO
FBgn0034230	696.977	-0.0700354	0.539389	CG4853	0	0	NO
FBgn0034231	204.492	0.338158	0.0124439	APC10	0	0	NO
FBgn0034232	561.708	0.492582	1.71464e-05	CG4866	0	0	NO
FBgn0034237	13827	0.305813	9.97307e-08	eIF3b	0	0	NO
FBgn0034240	1295.94	0.220682	0.00437451	MESR4	1	0	NO
FBgn0034243	2582.38	0.240766	0.00692373	Ns2	1	1	YES
FBgn0034245	663.037	0.119483	0.158574	UQCR-6.4	0	0	NO
FBgn0034246	2285.36	-0.701651	2.03564e-25	Dcr-2	0	0	NO
FBgn0034247	5.23089	2.34745	0.017968	CG6484	0	0	NO
FBgn0034248	501.041	0.0805721	0.471089	CG14483	0	0	NO
FBgn0034249	356.379	0.0386448	0.794441	RhoGAP54D	0	0	NO
FBgn0034253	107.877	0.98238	1.31093e-05	CG10936	1	1	NO
FBgn0034255	71.178	2.82567	1.34872e-25	Oxp	1	1	YES
FBgn0034258	12706.9	0.154921	0.00738977	eIF3c	0	0	NO
FBgn0034259	2413.89	0.682782	6.78801e-11	P32	0	0	NO
FBgn0034261	353.022	-0.0739139	0.558885	HPS4	0	0	NO
FBgn0034262	12.3793	-2.13135	7.8998e-05	swi2	0	0	NO
FBgn0034264	13.8803	-2.1939	1.80574e-05	Dlish	0	0	NO
FBgn0034265	456.123	0.0309664	0.801123	Snx16	0	0	NO
FBgn0034266	6.04682	-0.00291624	0.997357	CG4975	0	0	NO
FBgn0034267	25.8999	0.593909	0.132403	CG4984	0	0	NO
FBgn0034269	431.745	0.364194	0.000426001	Hyccin	0	0	NO
FBgn0034270	167.373	1.06603	6.60567e-14	PIG-A	0	0	NO
FBgn0034271	387.96	-0.0382576	0.790085	Vps50	0	0	NO
FBgn0034274	1.64846	-0.705733	0.664185	CG10931	0	0	NO
FBgn0034275	123.076	-0.739348	0.0116544	CG5002	0	0	NO
FBgn0034277	2405.59	-0.0763204	0.453077	OstDelta	0	0	NO
FBgn0034279	6.59548	0.206324	0.797309	CG18635	0	0	NO
FBgn0034282	4405.03	0.200121	0.0059101	Mapmodulin	1	1	NO
FBgn0034286	6.53556	-5.66324	3.8103e-06	dpr13	0	0	NO
FBgn0034290	6.72068	-1.80679	0.0143866	CG5773	0	0	NO
FBgn0034299	638.579	1.20378	1.02801e-29	CG5757	1	1	YES
FBgn0034300	516.293	0.275646	0.00713359	CG5098	0	0	NO
FBgn0034304	292.134	0.38801	0.00240115	CG5742	2	3	YES
FBgn0034307	326.835	0.643911	1.71974e-08	CG10914	0	0	NO
FBgn0034308	628.967	0.298891	0.00436731	Naus	0	0	NO
FBgn0034310	967.097	0.458259	4.19864e-10	Nup75	0	0	NO
FBgn0034312	164.417	-1.3282	8.78696e-12	CG10916	0	0	NO
FBgn0034313	1095.8	1.26677	3.16757e-54	CG5726	0	0	NO
FBgn0034314	269.849	1.66755	3.66519e-40	nopo	0	0	NO
FBgn0034315	854.298	-0.299613	0.00249276	CG5721	0	0	NO
FBgn0034321	23.5536	-0.853969	0.0176807	CG14502	1	1	YES
FBgn0034322	2.98521	-0.685297	0.524106	CG18536	0	0	NO
FBgn0034329	1.07852	-3.00644	0.147102	BomS1	0	0	NO
FBgn0034330	2.0191	-0.818335	0.604713	BomS4	0	0	NO
FBgn0034331	10.4599	-1.19371	0.11011	BomBc2	0	0	NO
FBgn0034335	915.388	0.698521	1.255e-07	GstE1	1	1	YES
FBgn0034345	2887.38	0.143364	0.0382994	CG5174	0	0	NO
FBgn0034346	506.423	0.260409	0.115993	PIG-O	0	0	NO
FBgn0034351	427.157	0.69097	1.13186e-11	rswl	0	0	NO
FBgn0034354	482.737	3.46152	2.71587e-183	GstE11	1	1	NO
FBgn0034356	134.86	-4.22605	3.50979e-71	Pepck2	0	0	NO
FBgn0034360	92.9085	0.809907	7.66176e-06	CG10927	0	0	NO
FBgn0034361	456.925	0.320201	0.00329116	mRpS28	0	0	NO
FBgn0034362	439.965	0.684157	1.80227e-07	CG5323	0	0	NO
FBgn0034364	1.12713	-1.35105	0.502875	CG5493	0	0	NO
FBgn0034365	294.094	-0.112685	0.414712	CG5335	0	0	NO
FBgn0034366	375.78	0.132949	0.263484	Atg7	0	0	NO
FBgn0034368	1419.58	-0.293016	0.00109272	zda	0	0	NO
FBgn0034371	231.936	0.571112	3.29854e-05	Ntan1	0	0	NO
FBgn0034379	116.919	-0.0492073	0.803327	CG15073	0	0	NO
FBgn0034380	272.137	-0.0346259	0.797466	Vps51	0	0	NO
FBgn0034381	0.613007	-0.833278	0	List	0	0	NO
FBgn0034382	1.14599	-3.88614	0.0935262	CG18609	0	0	NO
FBgn0034387	56.6455	-1.82213	2.09975e-14	Cyp12b2	0	0	NO
FBgn0034389	266.012	0.572177	0.000102402	Mctp	0	0	NO
FBgn0034390	1586.38	0.600888	1.51338e-13	CG15093	0	0	NO
FBgn0034391	20.42	0.657963	0.189796	CG15080	0	0	NO
FBgn0034392	269.55	-0.223416	0.0777954	MFS15	0	0	NO
FBgn0034394	118.16	-5.96762	4.32229e-08	CG15096	0	0	NO
FBgn0034396	26.4384	-1.14779	0.000948494	CG15097	0	0	NO
FBgn0034397	1.98673	3.30759	0.0314226	CG15082	0	0	NO
FBgn0034398	4378.97	-1.35162	4.83461e-28	CG15098	1	1	NO
FBgn0034399	910.111	-1.18916	2.49858e-17	CG15083	0	0	NO
FBgn0034400	1084.36	-0.210154	0.0417277	CG15099	1	0	YES
FBgn0034401	1282.93	0.684934	2.98972e-15	MetRS	0	0	NO
FBgn0034402	124.366	0.289812	0.0909382	CG15084	0	0	NO
FBgn0034403	1076.39	2.99674	3.29251e-200	CG18190	1	3	YES
FBgn0034405	2913.84	-1.48043	1.92655e-131	Jheh2	0	0	NO
FBgn0034406	278.506	-1.27894	5.24539e-18	Jheh3	0	0	NO
FBgn0034408	259.994	-3.03557	7.98813e-44	sano	0	0	NO
FBgn0034411	13.5954	-0.662594	0.149515	CG18605	0	0	NO
FBgn0034416	0.995675	-3.68404	0.0588481	CG15109	0	0	NO
FBgn0034417	50.8075	-0.663641	0.0116916	CG15117	1	2	YES
FBgn0034418	1202.55	-0.289698	0.000741396	CG15118	0	0	NO
FBgn0034419	794.459	0.373499	0.00126122	CG15111	0	0	NO
FBgn0034420	1501.08	-2.60425	2.01968e-106	CG10737	0	0	NO
FBgn0034422	324.242	0.780043	9.64764e-08	CG7137	0	0	NO
FBgn0034425	248.425	0.532418	1.30274e-05	CG11906	0	0	NO
FBgn0034430	674.519	0.198264	0.0593941	mip40	0	0	NO
FBgn0034432	2616.38	-0.0269352	0.768497	CG7461	0	0	NO
FBgn0034433	299.24	0.647188	5.12358e-08	EndoB	0	0	NO
FBgn0034435	2.77841	-2.54931	0.0899415	fest	0	0	NO
FBgn0034436	361.543	-1.70101	3.12308e-61	CG11961	1	4	YES
FBgn0034438	607.148	-2.48271	2.68409e-81	CG9416	0	0	NO
FBgn0034439	119.881	-0.685056	0.107619	CG10062	0	0	NO
FBgn0034440	6.67514	-0.748686	0.321668	CG10073	0	0	NO
FBgn0034442	138.343	-0.166403	0.354587	CG11257	0	0	NO
FBgn0034443	564.29	-2.20538	5.87248e-30	cer	0	0	NO
FBgn0034446	1.15529	1.55356	0.387471	Arl6	0	0	NO
FBgn0034447	584	1.22858	9.0934e-18	CG7744	0	0	NO
FBgn0034451	591.359	0.665453	1.25565e-10	TBCB	0	0	NO
FBgn0034452	189.055	0.298197	0.0921154	Oseg6	0	0	NO
FBgn0034454	0.791757	-0.480778	0.838914	CG15120	0	0	NO
FBgn0034455	339.298	0.222109	0.0948853	CG11007	0	0	NO
FBgn0034460	5.1958	-2.906	0.00284273	CG18367	0	0	NO
FBgn0034470	2.86121	1.44408	0.35885	Obp56d	0	0	NO
FBgn0034471	1.97653	-4.61991	0.00652076	Obp56e	0	0	NO
FBgn0034476	16.4691	-2.4562	1.87648e-06	Toll-7	0	0	NO
FBgn0034479	5.08594	-1.41673	0.0924374	CG8654	0	0	NO
FBgn0034480	1.79886	-1.77599	0.272822	CG16898	0	0	NO
FBgn0034484	2.48318	-3.47103	0.0185387	CG11044	0	0	NO
FBgn0034488	1790.2	0.278944	3.29405e-05	Hacl	0	0	NO
FBgn0034490	177.832	-0.473069	0.198094	CG9864	0	0	NO
FBgn0034491	764.177	-0.589242	4.75955e-08	Hsl	0	0	NO
FBgn0034493	121.245	0.133554	0.746146	CG8908	0	0	NO
FBgn0034494	919.235	-0.40201	0.000993035	CG10444	1	0	YES
FBgn0034495	170.298	-0.0047207	0.978117	CG11788	1	0	YES
FBgn0034497	216.42	-3.23436	8.43256e-62	Mpcp1	0	0	NO
FBgn0034498	493.455	0.355623	0.00143965	CG16868	1	1	YES
FBgn0034499	0.516843	-0.396314	0	Cpr56F	0	0	NO
FBgn0034500	986.053	-0.871712	4.92424e-06	CG11200	0	0	NO
FBgn0034501	1019.45	-1.2335	6.35598e-14	CG13868	0	0	NO
FBgn0034503	353.563	0.244779	0.0228055	MED8	0	0	NO
FBgn0034504	1603.74	-0.306322	7.66457e-05	CG8929	0	0	NO
FBgn0034511	0.833676	-1.61433	0.452557	GNBP-like3	0	0	NO
FBgn0034512	148.513	-4.13905	2.94846e-60	Bbd	0	0	NO
FBgn0034521	378.054	-0.317546	0.00429679	Mgat1	0	0	NO
FBgn0034523	182.835	-0.583228	0.000206996	Nnf1a	0	0	NO
FBgn0034527	456.752	0.152638	0.175741	CG9945	0	0	NO
FBgn0034528	885.058	0.938074	6.38414e-23	CG11180	0	0	NO
FBgn0034529	408.067	0.187288	0.07105	FAM21	0	0	NO
FBgn0034530	20.3918	-1.28021	0.00437451	Rcd6	0	0	NO
FBgn0034532	2.88394	-0.146704	0.907633	CG13436	0	0	NO
FBgn0034534	368.893	-0.0112256	0.925876	maf-S	0	0	NO
FBgn0034535	159.28	0.634089	7.44145e-06	CG11110	0	0	NO
FBgn0034537	784.041	0.574775	9.00369e-10	DMAP1	0	0	NO
FBgn0034538	2.97532	-2.62206	0.0283703	CG16799	0	0	NO
FBgn0034540	1.75086	-0.862505	0.543301	Lrt	0	0	NO
FBgn0034542	788.569	-0.199484	0.0266039	Fem-1	0	0	NO
FBgn0034543	281.107	0.139801	0.225366	galla-1	1	2	YES
FBgn0034558	3.9411	-0.458502	0.648365	Cib2	0	0	NO
FBgn0034564	349.921	0.316694	0.00554098	CG9344	1	1	YES
FBgn0034568	3.07484	-1.60112	0.213301	CG3216	0	0	NO
FBgn0034569	152.919	0.149638	0.499234	dgt3	0	0	NO
FBgn0034570	1200.96	0.0681102	0.476243	CG10543	3	4	YES
FBgn0034572	617.104	-0.400492	4.38175e-05	CG9346	0	0	NO
FBgn0034573	825.713	-0.82482	1.04604e-10	Sou	0	0	NO
FBgn0034576	1111.24	-0.246815	0.00270563	ND-B14.7	0	0	NO
FBgn0034577	1625.22	-0.0206718	0.850699	cpa	0	0	NO
FBgn0034578	69.8054	0.290015	0.244766	CG15653	1	1	YES
FBgn0034579	311.381	0.892672	1.09248e-12	mRpL54	1	1	YES
FBgn0034580	3.02202	0.416744	0.765594	Cht8	0	0	NO
FBgn0034583	2132.51	-0.818271	3.77888e-40	CG10527	1	2	YES
FBgn0034585	516.282	0.181992	0.121918	Rbpn-5	0	0	NO
FBgn0034588	10.3174	-0.0899516	0.940037	CG9394	0	0	NO
FBgn0034590	402.919	-0.390189	0.000915381	Magi	0	0	NO
FBgn0034598	1432.42	-0.293638	1.38072e-05	CG4266	1	2	NO
FBgn0034599	139.51	-0.00583315	0.977278	hng1	0	0	NO
FBgn0034602	509.481	-2.45965	4.66866e-12	Lapsyn	0	0	NO
FBgn0034605	37.1582	-3.40848	9.03868e-19	Ugt49C1	0	0	NO
FBgn0034606	671.9	-1.34679	6.1745e-25	ASPP	0	0	NO
FBgn0034611	2610.81	-0.990617	0.0012247	MFS16	1	1	YES
FBgn0034612	8.34809	-1.2137	0.0644228	CG10505	0	0	NO
FBgn0034614	515.137	-0.191319	0.0507098	CG9752	0	0	NO
FBgn0034617	457.722	-0.418226	1.73965e-05	Panx	0	0	NO
FBgn0034618	771.267	2.36663	3.47645e-98	CG9485	1	3	YES
FBgn0034622	0.551153	-0.439779	0	BBS9	0	0	NO
FBgn0034626	179.813	0.361812	0.0165608	bisc	0	0	NO
FBgn0034627	103.663	0.487796	0.00512941	eEFSec	0	0	NO
FBgn0034628	303.047	1.50301	1.52346e-38	Acox57D-p	1	1	YES
FBgn0034629	293.927	1.41469	3.89912e-19	Acox57D-d	0	0	NO
FBgn0034631	330.69	-0.135597	0.293552	TAF1C-like	0	0	NO
FBgn0034634	113.646	1.40209	6.99646e-14	CG10494	0	0	NO
FBgn0034636	4.43114	-2.89379	0.0025244	twz	0	0	NO
FBgn0034638	359.818	-2.13101	2.83793e-18	CG10433	0	0	NO
FBgn0034639	118.18	-2.42501	8.59141e-22	CG15673	1	1	NO
FBgn0034641	1607.72	0.321045	4.78108e-07	mahj	0	0	NO
FBgn0034642	9.77066	-2.08097	0.000916425	CG15674	0	0	NO
FBgn0034643	880.809	-0.145162	0.0979487	CG10321	0	0	NO
FBgn0034644	992.245	-1.47815	1.80562e-20	Ip6k	0	0	NO
FBgn0034645	766.893	-0.223312	0.0161795	ND-B12	0	0	NO
FBgn0034646	1056.76	0.735647	5.22973e-22	Rae1	0	0	NO
FBgn0034647	6.25584	-1.20149	0.12632	pirk	0	0	NO
FBgn0034650	387.813	0.3877	0.00057184	NC2alpha	0	0	NO
FBgn0034654	3147.32	0.196843	0.00109272	eIF3k	1	1	YES
FBgn0034655	21.657	-2.89784	3.63485e-09	CG10307	0	0	NO
FBgn0034657	791.567	-0.23006	0.0798011	LBR	1	0	YES
FBgn0034662	1.07338	-2.85341	0.170263	CG13492	0	0	NO
FBgn0034666	2.07105	-4.69702	0.00310158	CG9294	0	0	NO
FBgn0034670	2.19971	-4.79696	0.00821164	CG13488	0	0	NO
FBgn0034674	502.648	-0.233451	0.0219101	CG9304	0	0	NO
FBgn0034684	0.590636	1.33396	0	CG13501	1	1	YES
FBgn0034687	2.94351	-0.0516038	0.966711	CG11475	0	0	NO
FBgn0034688	267.693	0.00298267	0.984559	CG11474	0	0	NO
FBgn0034689	259.214	0.0442988	0.796154	CG2921	0	0	NO
FBgn0034691	761.63	0.211693	0.0677065	Synj	0	0	NO
FBgn0034693	13.3481	-3.1269	3.49082e-07	flap	0	0	NO
FBgn0034694	380.528	-0.348591	0.000608466	Plekhm1	0	0	NO
FBgn0034697	611.62	0.346031	0.000796754	GM130	1	1	YES
FBgn0034703	300.239	0.833347	8.07687e-12	CG3045	0	0	NO
FBgn0034704	345.31	0.165031	0.206868	Fbxo42	0	0	NO
FBgn0034705	85.8612	-0.0565519	0.810536	CG11170	0	0	NO
FBgn0034706	138.542	0.215872	0.502518	CG11275	0	0	NO
FBgn0034707	245.689	0.00357745	0.983067	MED16	0	0	NO
FBgn0034708	1560.51	-0.394131	7.24682e-09	Vps35	0	0	NO
FBgn0034709	2322.7	-0.821075	3.67791e-16	Swim	0	0	NO
FBgn0034716	0.554429	-1.81824	0	Oatp58Dc	0	0	NO
FBgn0034717	3.04547	1.39406	0.248253	CG5819	0	0	NO
FBgn0034718	877.438	-0.545143	0.000763431	wdp	0	0	NO
FBgn0034720	142.022	-1.06367	2.55076e-06	Liprin-gamma	2	4	YES
FBgn0034722	1063.72	-0.189683	0.0389002	Rtf1	0	0	NO
FBgn0034723	1401.7	-2.65569	1.30981e-96	CG13506	0	0	NO
FBgn0034724	1639.86	-1.47166	4.62399e-63	babos	0	0	NO
FBgn0034725	92.1312	0.315465	0.224415	CG6044	0	0	NO
FBgn0034726	214.726	0.323887	0.0286884	PolE4	0	0	NO
FBgn0034727	906.801	0.655592	1.35527e-18	mRpS29	0	0	NO
FBgn0034728	987.415	0.256497	0.046503	rad50	0	0	NO
FBgn0034729	126.717	1.36638	7.26315e-11	CG10344	0	0	NO
FBgn0034730	0.621493	-1.03058	0	ppk12	0	0	NO
FBgn0034733	212.735	0.132764	0.410516	CG4752	0	0	NO
FBgn0034734	1202.8	0.418057	0.000698923	CG4554	0	0	NO
FBgn0034735	529.032	0.336837	0.000203754	CG4610	0	0	NO
FBgn0034736	3.41544	-1.08375	0.331862	gas	0	0	NO
FBgn0034737	1.35854	0.0979608	0.954436	CG11362	0	0	NO
FBgn0034740	4.34424	-0.49284	0.595269	nsr	0	0	NO
FBgn0034741	2.85707	-5.16042	0.000415715	CG4269	0	0	NO
FBgn0034742	470.152	-0.293722	0.0180124	CG4294	0	0	NO
FBgn0034743	24474.1	0.0536183	0.633228	RpS16	1	2	NO
FBgn0034744	496.987	-0.456141	1.11673e-06	Vps20	0	0	NO
FBgn0034745	0.599507	-1.84349	0	tous	0	0	NO
FBgn0034748	406.748	0.49175	1.77934e-05	CG17807	0	0	NO
FBgn0034750	355.724	0.00644753	0.962981	CG3732	0	0	NO
FBgn0034753	10821.9	1.00748	4.12228e-47	CG2852	1	0	NO
FBgn0034755	82.0865	-3.61559	2.13075e-43	CG3746	0	0	NO
FBgn0034756	134.391	-1.56237	1.32163e-15	Cyp6d2	0	0	NO
FBgn0034761	2315.52	-1.55491	3.63799e-155	CG4250	0	0	NO
FBgn0034763	431.235	0.913627	2.32172e-19	RYBP	0	0	NO
FBgn0034784	8.24851	-5.98189	3.96814e-07	CG9826	0	0	NO
FBgn0034786	650.007	-0.147179	0.239946	CG13531	0	0	NO
FBgn0034789	14.8857	-1.45322	0.00702706	PIP5K59B	0	0	NO
FBgn0034791	611.855	0.581551	2.32453e-10	EMC8-9	0	0	NO
FBgn0034792	2027.31	0.218563	0.00136491	YME1L	0	0	NO
FBgn0034793	606.241	0.935743	5.45938e-22	asrij	1	1	YES
FBgn0034795	452.265	-0.745478	1.63473e-16	MED23	0	0	NO
FBgn0034796	189.707	-0.00386373	0.985145	CG3700	0	0	NO
FBgn0034797	472.324	-1.9396	6.85456e-30	nahoda	0	0	NO
FBgn0034800	379.614	0.440926	0.000322326	CG3788	0	0	NO
FBgn0034802	23018.4	0.594108	8.18741e-08	CNBP	0	0	NO
FBgn0034803	180.487	0.122044	0.510926	CG9849	0	0	NO
FBgn0034804	1323.85	3.29609	0	CG3831	1	5	YES
FBgn0034807	12.0487	-5.89397	0.0276559	CG9897	0	0	NO
FBgn0034808	120.244	5.15994	9.67992e-54	CG9896	0	0	NO
FBgn0034814	360.953	1.03195	5.3996e-19	CG9890	0	0	NO
FBgn0034816	57.558	-0.0126069	0.968907	CG3085	0	0	NO
FBgn0034817	720.295	0.610854	3.13439e-12	Art7	0	0	NO
FBgn0034822	4.5475	-2.40652	0.00873841	RpL37b	0	0	NO
FBgn0034829	0.994202	-1.75079	0.399195	CG9899	0	0	NO
FBgn0034834	1.21319	-2.16346	0.255029	LS2	0	0	NO
FBgn0034837	57.6137	-4.33235	1.20267e-35	RpL22-like	0	0	NO
FBgn0034838	14.8912	0.466495	0.338825	CG12782	0	0	NO
FBgn0034839	27.9844	-0.448784	0.235329	CG13540	0	0	NO
FBgn0034844	1.11644	-0.790695	0.667803	CG9861	0	0	NO
FBgn0034849	162.614	0.311957	0.0467647	CG3500	0	0	NO
FBgn0034850	1.01854	-1.78555	0.455449	CG9875	0	0	NO
FBgn0034853	490.602	1.30598	3.89431e-45	Ice1	0	0	NO
FBgn0034854	916.354	-0.170887	0.0794076	Golgin245	0	0	NO
FBgn0034856	1.74932	-2.23	0.144044	yellow-d2	0	0	NO
FBgn0034858	1149.54	0.286145	0.000492765	eIF2Bdelta	0	0	NO
FBgn0034859	209.865	0.467738	0.0015446	CG3520	0	0	NO
FBgn0034860	22.2822	-3.67552	1.63796e-09	CG9812	0	0	NO
FBgn0034861	108.075	-1.36473	1.58883e-06	CG9815	2	4	YES
FBgn0034870	1.95039	-4.63042	0.00339153	CG13559	0	0	NO
FBgn0034876	1564.75	0.728725	6.6091e-27	wmd	1	1	NO
FBgn0034877	2708.08	-0.0564358	0.536595	levy	0	0	NO
FBgn0034878	822.236	-0.231691	0.0466891	pita	0	0	NO
FBgn0034879	1141.1	0.747416	6.30528e-17	Rrp4	0	0	NO
FBgn0034880	5.38925	-1.79199	0.0667794	ItgaPS5	0	0	NO
FBgn0034883	3.64848	-4.07077	0.00169282	Eglp2	0	0	NO
FBgn0034885	14.8411	-3.18814	1.55667e-07	Eglp4	0	0	NO
FBgn0034887	49.2083	-3.85848	1.1499e-27	St1	0	0	NO
FBgn0034893	356.936	0.411696	0.000119833	mRpL43	0	0	NO
FBgn0034894	346.684	0.797318	1.62337e-13	sigmar	0	0	NO
FBgn0034902	741.245	-0.11069	0.271201	CG5532	0	0	NO
FBgn0034903	260.662	-1.1676	2.28791e-07	sona	0	0	NO
FBgn0034908	320.958	-0.0321691	0.820787	CG5543	0	0	NO
FBgn0034909	340.442	-0.665165	0.000490178	pippin	0	0	NO
FBgn0034911	1.75308	-1.0039	0.49611	GlyT	0	0	NO
FBgn0034913	600.426	-0.27491	0.000838352	Snap29	0	0	NO
FBgn0034914	2156.56	0.0637919	0.300356	CG5554	0	0	NO
FBgn0034915	1514.99	0.56683	2.44388e-07	eIF6	0	0	NO
FBgn0034918	384.103	1.0784	1.75983e-24	Pym	0	0	NO
FBgn0034919	380.448	0.62472	4.06119e-08	CG5569	0	0	NO
FBgn0034920	956.284	-4.66504	1.75156e-182	CG5597	0	0	NO
FBgn0034921	699.69	0.13741	0.163845	DCP1	0	0	NO
FBgn0034923	478.414	0.172562	0.145465	Upf3	0	0	NO
FBgn0034924	36.2735	0.935925	0.00305977	CG17658	0	0	NO
FBgn0034925	701.442	1.32478	4.91613e-26	CG5339	1	1	YES
FBgn0034928	11.8815	0.380644	0.542982	CG13562	0	0	NO
FBgn0034931	67.4729	-0.247243	0.310912	CG2812	0	0	NO
FBgn0034933	586.582	0.506133	1.14453e-08	CG3735	0	0	NO
FBgn0034936	1178.1	0.711589	2.22272e-20	Stoml2	1	1	YES
FBgn0034937	6.0548	-0.118824	0.891283	fzr2	0	0	NO
FBgn0034938	287.173	0.204346	0.131166	CG3803	0	0	NO
FBgn0034939	497.555	0.217	0.0378907	thoc5	0	0	NO
FBgn0034940	234.31	0.840067	1.24928e-09	CG16787	0	0	NO
FBgn0034942	3.77655	-1.23551	0.211635	CG13566	0	0	NO
FBgn0034943	3.95933	-1.02836	0.265257	Fmo-1	0	0	NO
FBgn0034945	209.757	-0.0179013	0.909982	CG10904	0	0	NO
FBgn0034946	506.158	0.0229122	0.84592	CG3065	0	0	NO
FBgn0034948	892.231	-0.431708	1.30237e-08	PPP1R15	0	0	NO
FBgn0034950	7.07309	-1.34613	0.0595565	Pask	0	0	NO
FBgn0034951	535.037	1.05767	3.15202e-18	CG3860	1	1	YES
FBgn0034956	1.43706	-1.02172	0.561618	CG4324	0	0	NO
FBgn0034957	3.45627	-4.72444	0.00042382	Rsph4a	0	0	NO
FBgn0034958	374.796	-1.15075	6.9739e-25	CG3907	0	0	NO
FBgn0034959	254.317	0.516092	3.35264e-05	Xxylt	0	0	NO
FBgn0034961	211.359	-0.101353	0.661732	CG3163	0	0	NO
FBgn0034962	1127.6	1.14173	3.10361e-53	MAN1	0	0	NO
FBgn0034963	263.506	0.0626691	0.655116	Not11	0	0	NO
FBgn0034964	970.862	-0.195535	0.0113539	IntS1	0	0	NO
FBgn0034965	59.4207	0.890073	0.000101679	ppk29	0	0	NO
FBgn0034966	5.74957	-0.721669	0.3478	CG13563	0	0	NO
FBgn0034968	25599.6	0.227832	0.000724679	RpL12	0	0	NO
FBgn0034970	709.512	-0.313989	9.23351e-05	yki	0	0	NO
FBgn0034971	1206.1	0.261136	0.00136648	Gpat4	0	0	NO
FBgn0034974	2.20518	-1.07638	0.425443	CG16786	0	0	NO
FBgn0034975	1218.18	-0.435801	6.42713e-07	enok	0	0	NO
FBgn0034976	473.759	-0.0258962	0.818009	CG4049	0	0	NO
FBgn0034982	810.322	-0.121084	0.163182	Naa35	0	0	NO
FBgn0034985	100.354	-2.66287	5.15685e-37	CG3328	0	0	NO
FBgn0034986	449.266	0.657321	1.46935e-09	mRpS17	0	0	NO
FBgn0034988	445.818	0.103128	0.347115	cN-IIIB	0	0	NO
FBgn0034989	1075.35	0.0216693	0.830639	CG3356	0	0	NO
FBgn0034990	3.05055	-4.50776	0.00193525	CG11406	0	0	NO
FBgn0034996	1.15818	-1.31541	0.560078	CG13575	0	0	NO
FBgn0034997	211.422	-0.744964	2.4265e-06	CG3376	0	0	NO
FBgn0034998	1.72724	-1.16058	0.415955	CG13577	0	0	NO
FBgn0034999	264.532	2.53306	3.25122e-39	Fatp3	0	0	NO
FBgn0035001	2762.77	-0.152414	0.00309639	Slik	1	1	YES
FBgn0035016	2032.69	0.861464	3.66207e-14	CG4612	0	0	NO
FBgn0035020	597.277	-1.02845	1.26658e-34	CG13585	0	0	NO
FBgn0035021	327.394	0.590054	9.73063e-05	CG4622	0	0	NO
FBgn0035022	0.818496	-1.50162	0.462612	CG11413	0	0	NO
FBgn0035023	117.767	-2.21364	2.08788e-20	ITP	0	0	NO
FBgn0035024	1487.68	0.233966	0.0101793	CG11414	0	0	NO
FBgn0035025	476.832	0.95216	2.24299e-23	uri	0	0	NO
FBgn0035026	687.246	0.236176	0.00596725	Fcp1	0	0	NO
FBgn0035027	523.42	0.439438	5.0738e-06	CG3511	0	0	NO
FBgn0035028	578.018	-0.28657	0.0152043	Start1	0	0	NO
FBgn0035032	3368.66	-0.0996603	0.337124	ATPsynF	0	0	NO
FBgn0035033	347.034	0.391274	0.00104353	CG3548	0	0	NO
FBgn0035035	171.003	0.660127	3.79643e-06	Samtor	1	1	YES
FBgn0035036	311.197	0.172502	0.199539	CG4707	1	1	YES
FBgn0035039	545.871	0.663576	1.91801e-08	Adck1	1	2	YES
FBgn0035040	0.969014	0.525731	0.791843	CG4741	1	2	NO
FBgn0035041	0.794684	-1.68513	0.481433	CG13594	0	0	NO
FBgn0035044	334.718	0.622764	8.02648e-08	CG3663	0	0	NO
FBgn0035046	762.131	0.375115	4.64164e-06	ND-19	0	0	NO
FBgn0035047	298.254	0.137938	0.389805	Pof	0	0	NO
FBgn0035049	201.286	-3.62509	7.38374e-101	Mmp1	0	0	NO
FBgn0035056	0.981724	-1.07399	0.644678	spz6	0	0	NO
FBgn0035059	410.597	0.35654	0.000502363	CG3894	0	0	NO
FBgn0035060	1268.77	0.166917	0.0485437	Eps-15	0	0	NO
FBgn0035063	526.795	0.580071	1.03736e-07	CG3594	0	0	NO
FBgn0035064	446.81	0.639121	9.40815e-09	TyrRS-m	0	0	NO
FBgn0035065	369.059	-0.216608	0.098657	CG3589	0	0	NO
FBgn0035073	530.016	0.0264473	0.813125	CG16896	0	0	NO
FBgn0035076	184.489	-5.3397	2.00081e-75	Ance-5	0	0	NO
FBgn0035077	0.842585	1.01833	0.673033	CG9083	0	0	NO
FBgn0035078	20.7506	-0.848971	0.16907	Tpc2	0	0	NO
FBgn0035082	572.598	-0.320951	0.000319392	CG2811	0	0	NO
FBgn0035083	2019.64	-0.0406655	0.825709	Tina-1	0	0	NO
FBgn0035084	69.2491	-0.183017	0.490508	CG15861	0	0	NO
FBgn0035085	327.031	-1.38892	7.1654e-34	CG3770	0	0	NO
FBgn0035086	23.1223	-0.039853	0.928151	CG12851	1	5	YES
FBgn0035087	843.86	-0.195551	0.214434	CG2765	0	0	NO
FBgn0035088	816.3	0.00148601	0.98709	CG3776	0	0	NO
FBgn0035089	176.736	-5.20336	1.99359e-91	Phk-3	0	0	NO
FBgn0035090	313.226	-8.96516	1.70665e-46	CG2736	0	0	NO
FBgn0035091	35.6216	-0.955078	0.0223475	CG3829	0	0	NO
FBgn0035092	1.91496	-4.5678	0.0105202	Nplp1	0	0	NO
FBgn0035094	24.5529	-0.821131	0.0207983	CG9380	0	0	NO
FBgn0035097	1.55702	-0.968435	0.513228	CG13405	1	1	NO
FBgn0035099	154.287	0.0456654	0.87139	CG6845	0	0	NO
FBgn0035101	620.874	-0.470775	0.000869582	p130CAS	0	0	NO
FBgn0035102	261.926	-0.0201377	0.902426	CG7049	0	0	NO
FBgn0035103	16.4428	-2.82704	2.87776e-07	Vdup1	0	0	NO
FBgn0035104	3.74765	-1.11295	0.235337	CG13875	0	0	NO
FBgn0035106	1050.36	0.0690625	0.417027	rno	0	0	NO
FBgn0035107	772.404	0.23391	0.00691582	mri	0	0	NO
FBgn0035109	117.772	0.297286	0.0728607	CG13876	0	0	NO
FBgn0035110	644.492	0.234487	0.0109484	thoc7	0	0	NO
FBgn0035111	1151.13	0.44874	5.88479e-08	Dis3l2	0	0	NO
FBgn0035112	5.63586	-1.14272	0.155594	CG13877	0	0	NO
FBgn0035113	262.309	-2.14331	7.85829e-23	pyx	0	0	NO
FBgn0035120	326.374	0.176111	0.153073	wac	0	0	NO
FBgn0035121	9662.63	0.552016	2.69335e-09	Tudor-SN	1	2	NO
FBgn0035122	499.331	0.643186	2.14476e-12	mRpL17	0	0	NO
FBgn0035124	3.42606	-1.11843	0.314805	ttm2	0	0	NO
FBgn0035131	44.8472	-0.552442	0.048085	mthl9	0	0	NO
FBgn0035132	555.345	-1.32412	1.40349e-21	mthl10	0	0	NO
FBgn0035134	1.54219	2.871	0.0949513	CG1231	0	0	NO
FBgn0035137	408.548	-0.146499	0.337791	CG1233	0	0	NO
FBgn0035140	80.9747	-0.0769698	0.757644	BORCS6	0	0	NO
FBgn0035141	225.54	0.180646	0.280379	Cypl	0	0	NO
FBgn0035142	1931.04	-1.27022	1.09218e-29	Hipk	1	1	NO
FBgn0035144	4.32301	-4.23497	0.00203822	Kah	0	0	NO
FBgn0035145	983.515	-0.0490553	0.636681	MED14	0	0	NO
FBgn0035146	392.583	-1.55894	5.66093e-12	CG13893	0	0	NO
FBgn0035147	816.266	0.429039	9.33197e-07	Gale	0	0	NO
FBgn0035148	532.895	-0.239427	0.0118067	CG3402	0	0	NO
FBgn0035149	201.305	0.327707	0.0124662	MED30	0	0	NO
FBgn0035150	390.439	-0.0345879	0.770941	Rev1	0	0	NO
FBgn0035151	167.486	0.444692	0.00674734	CG17129	1	1	YES
FBgn0035152	225.105	0.160401	0.284006	CG3386	2	2	YES
FBgn0035153	817.122	0.505561	1.01919e-10	ebd1	2	2	YES
FBgn0035154	1.9425	0.932103	0.542931	hiro	1	1	NO
FBgn0035155	161.812	0.142524	0.355309	RabX6	0	0	NO
FBgn0035157	9.34956	-3.36583	5.72693e-06	CG13894	0	0	NO
FBgn0035158	250.891	-0.596829	5.61421e-05	CG13895	0	0	NO
FBgn0035159	62.6968	-0.260747	0.303518	CG13896	0	0	NO
FBgn0035160	399.667	-0.824715	5.2523e-14	hng3	2	1	NO
FBgn0035162	2313.58	0.261601	0.00202244	Sf3b3	1	2	NO
FBgn0035164	377.573	0.623363	1.91277e-08	CG13901	1	0	YES
FBgn0035165	1376.09	-0.23729	0.00342749	CG13887	1	0	YES
FBgn0035166	137.388	0.097837	0.628236	JMJD5	0	0	NO
FBgn0035167	8.63041	0.107968	0.885907	Gr61a	0	0	NO
FBgn0035168	11.743	0.74917	0.210085	Cep290	0	0	NO
FBgn0035169	535.306	0.782011	2.75926e-18	Dci	0	0	NO
FBgn0035173	3056.19	0.150032	0.331335	CG13907	1	1	YES
FBgn0035179	1.60189	1.41214	0.365177	CG12038	0	0	NO
FBgn0035181	646.64	0.0404642	0.727873	CG9205	1	1	YES
FBgn0035186	19.4512	0.348643	0.521164	CG13912	0	0	NO
FBgn0035189	253.417	-2.70704	1.66243e-60	CG9119	0	0	NO
FBgn0035192	126.31	-4.09679	2.22247e-66	galene	0	0	NO
FBgn0035193	1.9509	-1.92035	0.243944	CG9192	0	0	NO
FBgn0035194	92.3458	0.188315	0.342887	Psf1	0	0	NO
FBgn0035196	1.06431	-1.19021	0.524737	Bfc	0	0	NO
FBgn0035203	851.791	0.167297	0.0195952	Acat2	0	0	NO
FBgn0035204	404.173	-0.0274222	0.829348	Nt5a	0	0	NO
FBgn0035205	1923.54	0.0468346	0.516141	Ctr9	0	0	NO
FBgn0035206	561.018	0.329662	0.00032915	sturkopf	0	0	NO
FBgn0035207	1355.21	-0.105164	0.110972	Herc4	1	2	NO
FBgn0035208	1.18977	-2.25183	0.225744	CG9184	0	0	NO
FBgn0035209	171.544	0.431375	0.0777346	msd1	0	0	NO
FBgn0035210	214.346	0.192379	0.15949	msd5	0	0	NO
FBgn0035211	253	0.53901	1.91257e-05	CG2211	1	2	YES
FBgn0035213	1293.7	0.629601	1.99753e-11	CG2199	0	0	NO
FBgn0035227	553.629	-0.167478	0.0759893	Iml1	0	0	NO
FBgn0035228	1719.96	-0.0669722	0.436416	CG12091	0	0	NO
FBgn0035229	680.733	0.777544	3.09114e-14	pns	1	2	YES
FBgn0035231	17.0878	-1.39004	0.0224	Pcyt2	0	0	NO
FBgn0035232	2648.2	0.051085	0.501518	CG12099	0	0	NO
FBgn0035233	193.463	0.21685	0.1359	Pex10	0	0	NO
FBgn0035235	307.243	-0.41551	0.0205684	CG7879	0	0	NO
FBgn0035236	1279.15	-0.424536	3.05408e-09	Tmep	1	1	NO
FBgn0035237	1569.94	-0.661324	4.24316e-22	CG13917	2	2	NO
FBgn0035238	348.339	0.315234	0.00632796	CG12104	0	0	NO
FBgn0035241	34.9274	-1.96117	8.50089e-09	CG12105	0	0	NO
FBgn0035243	221.418	0.495936	0.000195587	CG13926	0	0	NO
FBgn0035244	662.504	0.1818	0.0230092	ABCB7	0	0	NO
FBgn0035246	5.19096	-2.1706	0.0184906	CG13928	0	0	NO
FBgn0035247	445.37	0.594194	3.69888e-07	Mettl2	1	2	YES
FBgn0035248	90.7709	-0.372921	0.0574669	CG13919	0	0	NO
FBgn0035249	201.382	-0.148678	0.311665	CG17249	0	0	NO
FBgn0035251	1196.5	-0.529863	3.73091e-09	Vta1	0	0	NO
FBgn0035252	996.966	-0.533332	1.50298e-06	CG7970	0	0	NO
FBgn0035253	1341.09	0.368614	6.17133e-08	Srrm234	0	0	NO
FBgn0035254	161.962	0.367862	0.0820513	CG7974	0	0	NO
FBgn0035257	0.517641	-1.69072	0	CG12011	0	0	NO
FBgn0035260	3.55142	0.164285	0.886425	CG7991	0	0	NO
FBgn0035262	17.3306	-0.752899	0.0837337	CG18171	0	0	NO
FBgn0035264	62.1265	-0.676662	0.00284529	Oseg4	0	0	NO
FBgn0035265	0.545097	-2.83046	0	PIG-Wb	0	0	NO
FBgn0035266	428.759	1.80805	1.64479e-38	Gk2	0	0	NO
FBgn0035267	178.559	1.13505	2.98052e-10	CG13921	0	0	NO
FBgn0035268	585.629	0.0713464	0.480037	CG8001	0	0	NO
FBgn0035270	521.402	0.366926	0.0144572	CG13933	0	0	NO
FBgn0035271	272.879	0.539537	0.000400333	CG2021	0	0	NO
FBgn0035272	518.536	0.12846	0.16946	mRpL46	0	0	NO
FBgn0035273	0.528964	-1.49587	0	CG12020	0	0	NO
FBgn0035282	23.9885	-1.822	5.65744e-05	CNMa	0	0	NO
FBgn0035283	294.888	0.1857	0.213339	CG12024	0	0	NO
FBgn0035285	835.065	-0.169774	0.0387409	CG12025	0	0	NO
FBgn0035286	6.81428	0.108648	0.903901	CG13924	0	0	NO
FBgn0035287	164.171	-4.25817	8.16583e-70	CG13937	1	3	YES
FBgn0035290	82.3102	0.513689	0.224532	dsb	0	0	NO
FBgn0035294	326.88	-0.0393131	0.812424	Mfap1	0	0	NO
FBgn0035295	470.886	0.0158715	0.901718	Cnb	0	0	NO
FBgn0035298	782.377	-0.248289	0.00357696	SCOT	0	0	NO
FBgn0035308	418.605	0.857328	3.26189e-11	CG15822	0	0	NO
FBgn0035309	35.3348	-0.432147	0.235398	CG15879	0	0	NO
FBgn0035311	21.782	2.13016	1.81519e-07	CR15821	0	0	NO
FBgn0035312	195.598	1.76454	2.67599e-24	CG15820	0	0	NO
FBgn0035313	1.99123	1.98097	0.236616	CG13810	0	0	NO
FBgn0035317	9.27343	1.30635	0.0360829	Oseg2	0	0	NO
FBgn0035318	387.556	-0.147662	0.14264	CG9018	0	0	NO
FBgn0035321	1175.84	-0.767309	2.43655e-15	CG1275	1	1	YES
FBgn0035323	217.539	0.227873	0.0680155	CG13807	0	0	NO
FBgn0035325	0.768463	0.468895	0	CG13806	0	0	NO
FBgn0035328	1022.08	13.2036	2.28067e-28	yellow-g2	0	0	NO
FBgn0035331	106.872	-2.66656	1.80454e-41	MsR1	0	0	NO
FBgn0035333	1061.98	-0.589594	2.24243e-12	CG1317	1	2	YES
FBgn0035334	599.457	-0.142725	0.111402	CG8993	1	2	YES
FBgn0035335	481.518	0.328718	0.00169478	mRpL23	1	1	YES
FBgn0035336	463.23	0.575055	1.82382e-07	CG9004	1	1	YES
FBgn0035337	237.123	0.521762	0.000332038	CG15877	1	2	YES
FBgn0035344	30.0231	-5.81214	1.16654e-15	Cyp4d20	0	0	NO
FBgn0035346	431.527	-1.01973	1.01563e-09	CG1146	0	0	NO
FBgn0035348	14.3303	0.246309	0.681837	CG16758	0	0	NO
FBgn0035355	214.488	-1.15884	9.18245e-21	CG16985	0	0	NO
FBgn0035356	105.988	-0.247067	0.166509	CG16986	0	0	NO
FBgn0035357	42.5618	-0.255977	0.350024	MEP-1	2	3	YES
FBgn0035358	3.11487	-2.58782	0.0275639	CG14949	0	0	NO
FBgn0035359	4.72149	-2.67167	0.00867214	CG1143	0	0	NO
FBgn0035360	2.12394	1.31203	0.316977	CG1246	0	0	NO
FBgn0035370	2423.75	-0.160662	0.160827	Non2	0	0	NO
FBgn0035371	2069.07	-0.770427	5.62897e-18	AhcyL1	0	0	NO
FBgn0035372	518.453	0.097919	0.330436	CG12093	0	0	NO
FBgn0035374	807.009	0.781903	4.06665e-17	mRpS35	0	0	NO
FBgn0035375	855.019	0.231932	0.0873834	Pgant6	0	0	NO
FBgn0035379	6.29517	-0.0901711	0.911413	spz5	0	0	NO
FBgn0035383	801.435	0.2095	0.0667683	CPT2	0	0	NO
FBgn0035385	2.19738	-3.26999	0.02947	FMRFaR	0	0	NO
FBgn0035388	1213.31	0.614562	7.62761e-22	CG2162	1	2	YES
FBgn0035390	1158.92	-0.631908	7.00893e-17	scramb2	1	0	YES
FBgn0035392	124.277	0.665365	0.000169074	CG1271	0	0	NO
FBgn0035393	381.347	0.995736	4.71756e-16	CG16753	0	0	NO
FBgn0035397	3121.19	-0.12559	0.196864	PAN3	4	4	YES
FBgn0035398	4.06234	3.1219	0.0116476	Cht7	0	0	NO
FBgn0035400	1015.56	-0.45873	4.29939e-11	CG11537	2	2	NO
FBgn0035401	434.049	0.179551	0.0817393	Alg2	0	0	NO
FBgn0035402	2133.8	0.39052	5.78011e-07	Usp5	0	0	NO
FBgn0035405	372.077	0.322984	0.00543971	CG15812	0	0	NO
FBgn0035407	135.861	0.441345	0.00529408	Asciz	1	1	YES
FBgn0035410	170.913	-2.84941	3.1155e-48	MnM	0	0	NO
FBgn0035412	3.91188	-0.782229	0.400942	CG14957	0	0	NO
FBgn0035414	149.788	0.441359	0.00529408	CG14965	0	0	NO
FBgn0035415	184.515	0.0504273	0.777792	CG14966	0	0	NO
FBgn0035420	660.667	0.252151	0.0998198	hob	0	0	NO
FBgn0035421	549.672	0.304225	0.000427021	nSMase	0	0	NO
FBgn0035422	27542.8	0.118312	0.249939	RpL28	0	0	NO
FBgn0035423	3970.37	-0.122381	0.133528	eIF1	0	0	NO
FBgn0035424	2314.41	-0.356006	4.65817e-08	Larp4B	0	0	NO
FBgn0035425	1060.69	0.850536	2.78679e-34	CG17746	0	0	NO
FBgn0035427	50.0322	-5.77776	8.56542e-10	ckd	0	0	NO
FBgn0035431	45.8301	-1.7995	2.18467e-07	CG14968	0	0	NO
FBgn0035432	1196.11	-0.362329	1.61213e-05	ZnT63C	0	0	NO
FBgn0035435	63.1962	0.731821	0.00655572	PIG-C	0	0	NO
FBgn0035437	854.526	-0.328151	0.000126454	Strip	0	0	NO
FBgn0035438	2041.58	-1.17684	3.2801e-24	PHGPx	0	0	NO
FBgn0035439	27.4786	-2.04958	1.4803e-05	CG14961	0	0	NO
FBgn0035440	584.587	-0.397858	4.83329e-06	CG14969	0	0	NO
FBgn0035443	246.858	0.282924	0.0584903	CG12010	0	0	NO
FBgn0035444	437.52	-0.539477	2.89321e-05	CG12012	0	0	NO
FBgn0035445	51.8713	0.432184	0.174144	Ids	0	0	NO
FBgn0035449	304.123	0.461416	0.00247534	CG14971	0	0	NO
FBgn0035452	35.3834	-3.77876	5.68621e-18	CG10359	0	0	NO
FBgn0035461	86.4667	0.178667	0.400248	ntc	0	0	NO
FBgn0035462	200.332	0.0254778	0.888914	IntS10	0	0	NO
FBgn0035464	540.333	0.339378	0.00386599	PIG-B	1	1	NO
FBgn0035469	245.318	-0.05149	0.753807	Lamtor4	0	0	NO
FBgn0035470	297.942	-0.0753852	0.62815	Ccz1	0	0	NO
FBgn0035471	1563.7	-0.301622	0.000540957	Sc2	0	0	NO
FBgn0035473	2018.05	0.439674	1.48136e-06	mge	0	0	NO
FBgn0035475	106.435	0.557051	0.00245416	CG10866	0	0	NO
FBgn0035476	2.5195	-1.47341	0.274306	CG12766	0	0	NO
FBgn0035480	7.50532	-2.13442	0.00256566	CG14984	0	0	NO
FBgn0035481	5.92482	0.0799939	0.926814	CG12605	0	0	NO
FBgn0035482	278.695	0.105544	0.419795	CG14985	0	0	NO
FBgn0035483	195.093	0.3658	0.0145122	Mul1	0	0	NO
FBgn0035484	223.394	3.11159	7.393e-39	CG11594	0	0	NO
FBgn0035488	668.974	0.222149	0.101148	CG11593	0	0	NO
FBgn0035490	739.846	-2.41092	6.36676e-145	CG1136	0	0	NO
FBgn0035496	2.73615	-1.45926	0.306959	CG14990	0	0	NO
FBgn0035497	257.171	-0.214865	0.185896	CG14995	0	0	NO
FBgn0035498	1343.35	-1.02785	2.54953e-50	Fit1	0	0	NO
FBgn0035499	6791.59	-1.70627	2.22918e-58	Chd64	1	0	YES
FBgn0035501	6.08593	-2.29211	0.00395112	CG1299	0	0	NO
FBgn0035504	1.67988	-0.692903	0.649293	Teh4	0	0	NO
FBgn0035505	1.59898	-1.21803	0.436344	Teh2	0	0	NO
FBgn0035508	15.3399	-6.88162	2.18278e-09	CG15005	0	0	NO
FBgn0035510	1.28307	-4.01072	0.0579385	Cpr64Aa	0	0	NO
FBgn0035512	2.32186	-4.06999	0.0173816	Cpr64Ac	0	0	NO
FBgn0035513	0.989517	-2.79261	0.26222	Cpr64Ad	0	0	NO
FBgn0035515	311.081	-0.133479	0.315335	CG14997	0	0	NO
FBgn0035517	186.42	-0.209674	0.172384	CG1265	0	0	NO
FBgn0035518	268.226	0.441132	0.000224477	CG15011	0	0	NO
FBgn0035519	652.291	0.340384	4.08737e-05	CG1309	0	0	NO
FBgn0035520	336.888	0.576571	8.19917e-07	CG11586	0	0	NO
FBgn0035521	1.53398	-2.05443	0.27882	VhaM9.7-a	0	0	NO
FBgn0035522	3.72665	1.38422	0.33911	CG1273	0	0	NO
FBgn0035523	728.135	-0.850656	4.38532e-22	Ctl1	0	0	NO
FBgn0035524	1363.54	1.08714	3.05717e-25	CG11583	0	0	NO
FBgn0035526	1242.92	-0.436576	8.11821e-06	CG1316	0	0	NO
FBgn0035528	771.109	-0.520625	1.60462e-09	CG15012	0	0	NO
FBgn0035529	333.302	0.716223	2.64624e-11	Fdx2	0	0	NO
FBgn0035532	666.691	0.423335	2.23325e-05	CG15014	0	0	NO
FBgn0035533	1675.55	-1.08066	1.02725e-23	Cip4	1	8	NO
FBgn0035534	309.808	0.640621	1.21389e-07	mRpS6	0	0	NO
FBgn0035537	88.9918	1.13405	3.46726e-10	CG11342	0	0	NO
FBgn0035538	4.34158	-2.78853	0.0101863	DopEcR	0	0	NO
FBgn0035539	238.39	-0.855221	5.81945e-05	slow	0	0	NO
FBgn0035540	301.978	-0.396356	0.0266143	Syx17	0	0	NO
FBgn0035541	1094.6	0.447135	5.75685e-07	CG15019	0	0	NO
FBgn0035542	2074.09	-1.98251	2.2724e-07	DOR	0	0	NO
FBgn0035557	73.8664	-0.906952	0.000442205	CG11353	0	0	NO
FBgn0035558	646.277	0.570994	2.42667e-09	CG11357	1	1	YES
FBgn0035571	16.0752	-1.75427	0.000395225	CG12493	0	0	NO
FBgn0035574	248.232	1.50597	2.85245e-29	RhoGEF64C	1	3	YES
FBgn0035577	0.613685	-1.00644	0	CG13708	0	0	NO
FBgn0035578	7.21076	0.651587	0.377084	CG13707	0	0	NO
FBgn0035583	1.14567	-0.136478	0.956755	hoka	0	0	NO
FBgn0035586	542.779	-0.24004	0.01279	Fitm	0	0	NO
FBgn0035587	5.18233	-1.64627	0.0593762	Gdap1	0	0	NO
FBgn0035588	399.439	0.0506307	0.720174	Dhrs4	0	0	NO
FBgn0035589	278.445	-0.310974	0.0229575	CHMP2B	0	0	NO
FBgn0035590	188.19	0.140054	0.419946	Tcs5	0	0	NO
FBgn0035591	383.937	0.411223	7.13731e-06	CG4611	0	0	NO
FBgn0035592	403.461	0.252079	0.0444657	CG10674	0	0	NO
FBgn0035593	375.902	0.553831	1.68112e-07	Yod1	0	0	NO
FBgn0035600	3152.75	0.0248235	0.797466	Cyt-c1	0	0	NO
FBgn0035601	4162.52	0.386968	5.57443e-07	Uev1A	0	0	NO
FBgn0035603	735.07	0.654064	7.21268e-09	Pfdn4	0	0	NO
FBgn0035608	28.4476	-1.62254	5.31991e-06	blanks	0	0	NO
FBgn0035611	4.0243	-5.71935	5.09086e-05	CG13285	0	0	NO
FBgn0035612	19.4684	-3.48556	7.60907e-06	frm	0	0	NO
FBgn0035617	674.176	0.247491	0.118897	l(3)psg2	0	0	NO
FBgn0035619	1.65787	2.25856	0.145266	Alp10	0	0	NO
FBgn0035620	1.19123	-0.295962	0.890872	Alp9	0	0	NO
FBgn0035622	801.167	-0.0211799	0.856892	TM9SF3	0	0	NO
FBgn0035623	116.733	-5.93232	5.92823e-45	mthl2	0	0	NO
FBgn0035624	188.164	0.221021	0.129701	Eaf6	0	0	NO
FBgn0035625	103.423	-3.75926	7.04751e-26	Blimp-1	0	0	NO
FBgn0035626	0.758502	-0.78699	0	lin-28	0	0	NO
FBgn0035627	202.714	0.323396	0.0569246	Sse	0	0	NO
FBgn0035630	9284.67	0.65419	4.27433e-10	CG10576	0	0	NO
FBgn0035631	1564.35	0.300724	3.27176e-05	Txl	0	0	NO
FBgn0035632	391.934	0.531044	1.19717e-06	Ppat-Dpck	1	1	YES
FBgn0035636	10.825	-2.04286	0.000497889	Cralbp	0	0	NO
FBgn0035638	0.539517	0.0185054	0	Tektin-C	0	0	NO
FBgn0035639	847.335	0.456619	4.75786e-08	kri	0	0	NO
FBgn0035640	372.461	1.39771	1.95377e-34	mad2	0	0	NO
FBgn0035641	213.817	2.54474	3.99802e-32	CG5568	0	0	NO
FBgn0035642	258.234	1.30973	1.40521e-20	CG18586	0	0	NO
FBgn0035644	240.985	0.45909	0.000284331	PolE2	0	0	NO
FBgn0035649	53.271	-3.0698	2.04833e-18	CG10483	0	0	NO
FBgn0035656	260.203	-1.82779	1.53835e-17	CG10479	1	1	YES
FBgn0035665	1.23352	0.223154	0.920366	Jon65Aiii	0	0	NO
FBgn0035669	0.975595	-1.90008	0.345572	CG6592	0	0	NO
FBgn0035670	2.64275	-2.89592	0.0275344	CG10472	0	0	NO
FBgn0035673	2.12618	-4.78048	0.00216585	CG6602	0	0	NO
FBgn0035674	235.811	-0.0157324	0.925441	CG13295	0	0	NO
FBgn0035675	352.929	0.421181	0.000239801	CG6610	0	0	NO
FBgn0035676	1.58497	-0.192189	0.906293	ssp6	0	0	NO
FBgn0035677	1.17463	-2.10919	0.246239	CG13293	0	0	NO
FBgn0035678	34.6111	-0.296581	0.353576	CG10469	0	0	NO
FBgn0035679	243.622	-0.543735	1.28114e-05	CG10467	0	0	NO
FBgn0035685	2.32094	-0.678542	0.649641	CG13297	0	0	NO
FBgn0035688	1414.55	0.264172	0.00665091	fmt	0	0	NO
FBgn0035689	413.751	-0.405986	3.10908e-05	CG7376	0	0	NO
FBgn0035690	371.539	0.167042	0.20914	CG10274	0	0	NO
FBgn0035691	83.1605	0.346583	0.134787	CG7386	0	0	NO
FBgn0035692	1490.19	0.357708	1.75877e-06	Sf3b6	0	0	NO
FBgn0035693	2.21078	-0.736053	0.59573	CG8219	0	0	NO
FBgn0035694	466.979	0.364742	0.598864	CG13299	0	0	NO
FBgn0035695	183.819	-5.43349	9.86311e-49	CG10226	0	0	NO
FBgn0035696	884.867	-2.05992	2.84785e-11	Best2	0	0	NO
FBgn0035697	218.776	10.9789	1.44968e-24	CG10163	0	0	NO
FBgn0035699	72.187	-1.38656	3.29795e-10	CG13300	0	0	NO
FBgn0035702	74.0501	-0.145735	0.558578	CG10147	0	0	NO
FBgn0035703	265.108	0.337024	0.0456191	Bulli	0	0	NO
FBgn0035704	344.959	0.519416	3.00157e-06	Vps8	0	0	NO
FBgn0035708	144.03	-3.77939	1.01241e-64	axed	0	0	NO
FBgn0035710	2519.95	-4.10999	3.18306e-128	SP1173	0	0	NO
FBgn0035711	8.96285	-2.31936	0.00250847	CG8519	0	0	NO
FBgn0035713	2153.02	-0.0216961	0.790124	velo	1	0	YES
FBgn0035714	415.412	0.682881	1.28881e-13	Sbds	1	0	YES
FBgn0035715	881.218	-0.577575	1.52801e-06	Ist1	0	0	NO
FBgn0035719	14.7067	-3.42212	2.49295e-09	tow	0	0	NO
FBgn0035720	4745.36	0.00746524	0.944656	CG10077	0	0	NO
FBgn0035721	148.391	0.365185	0.0128366	CG9948	0	0	NO
FBgn0035722	272.251	0.717532	3.79339e-09	CG10075	0	0	NO
FBgn0035724	1.6441	-0.428627	0.803327	CG10064	0	0	NO
FBgn0035725	97.3254	0.552039	0.00489773	Mis12	0	0	NO
FBgn0035726	4653.89	1.59516	2.961e-172	CG9953	1	2	YES
FBgn0035727	38.4386	-0.701163	0.0141229	CG10063	0	0	NO
FBgn0035733	0.594918	0.187955	0	CG8641	0	0	NO
FBgn0035734	0.521124	-1.69081	0	CG14823	0	0	NO
FBgn0035743	4.87767	4.72663	0.000745739	Acbp6	0	0	NO
FBgn0035753	26427.3	0.171567	0.0303204	RpL18	0	0	NO
FBgn0035754	127.707	0.115573	0.503214	MED4	0	0	NO
FBgn0035755	157.438	-2.93422	1.30024e-37	CG14830	0	0	NO
FBgn0035756	0.78174	-1.32413	0	unc-13-4A	0	0	NO
FBgn0035760	156.072	0.992006	2.93283e-09	CG8607	0	0	NO
FBgn0035761	595.205	-0.166793	0.363405	RhoGEF4	0	0	NO
FBgn0035762	767.616	-0.192729	0.0906079	Rint1	0	0	NO
FBgn0035763	6866.86	-1.27814	3.71123e-05	mrva	0	0	NO
FBgn0035766	1444.52	0.143121	0.0712697	eco	0	0	NO
FBgn0035767	288.634	-1.42927	1.09702e-11	Cln7	0	0	NO
FBgn0035768	594.224	2.12469	1.96705e-09	CG14834	0	0	NO
FBgn0035769	727.52	-0.240448	0.0290109	CTCF	0	0	NO
FBgn0035770	1957.47	-1.51957	1.83013e-22	pst	0	0	NO
FBgn0035771	2837.66	0.14878	0.111648	Sec63	0	0	NO
FBgn0035772	2667.47	0.16122	0.0174881	Sh3beta	1	5	YES
FBgn0035776	15.7619	-3.53242	2.56718e-10	CG8564	0	0	NO
FBgn0035777	90.4927	-4.08387	3.95056e-50	CG8563	0	0	NO
FBgn0035780	0.836948	-3.46737	0.229438	CG18417	0	0	NO
FBgn0035787	0.544423	-1.75192	0	CG8543	0	0	NO
FBgn0035791	328.668	-1.46268	4.5166e-27	CG8539	0	0	NO
FBgn0035793	1919.84	-0.334777	1.43824e-07	CG7546	1	1	NO
FBgn0035797	4.53025	3.85391	0.00224072	CG14837	0	0	NO
FBgn0035798	4.05977	-5.7169	1.21792e-05	frac	0	0	NO
FBgn0035800	1.00743	0.180581	0.926968	t-Grip84	0	0	NO
FBgn0035802	1324.98	-1.57549	5.21432e-38	Pura	1	0	YES
FBgn0035805	343.57	0.345689	0.0110466	CG7506	0	0	NO
FBgn0035806	1.44379	0.484248	0.830329	PGRP-SD	0	0	NO
FBgn0035807	711.311	0.376012	0.000181685	CG7492	0	0	NO
FBgn0035811	3048.43	-0.000400101	0.996761	Mcad	0	0	NO
FBgn0035812	383.623	0.419507	0.000103321	CG7457	0	0	NO
FBgn0035816	7.24393	-4.01458	2.03867e-05	CG13685	0	0	NO
FBgn0035823	1.59652	0.802368	0.614108	eIF4E5	0	0	NO
FBgn0035824	174.568	0.0151879	0.931646	CG8281	0	0	NO
FBgn0035825	496.208	0.0756861	0.514717	CG8111	0	0	NO
FBgn0035827	728.783	0.833221	1.74087e-10	Srp9	0	0	NO
FBgn0035829	506.444	-0.336679	0.000160543	HP4	0	0	NO
FBgn0035830	1338.03	-0.167647	0.0113589	CG8209	0	0	NO
FBgn0035831	212.665	0.381022	0.00279537	Pop4	0	0	NO
FBgn0035833	179.201	-0.0826135	0.644982	CG7565	0	0	NO
FBgn0035838	215.914	0.57746	1.86226e-06	ldbr	0	0	NO
FBgn0035839	111.792	0.453741	0.0074186	CG7550	0	0	NO
FBgn0035842	563.822	0.538264	2.3895e-06	Setx	1	1	YES
FBgn0035844	82.371	-0.351958	0.190897	CG13676	0	0	NO
FBgn0035848	327.26	0.389984	0.000545851	Uxs	0	0	NO
FBgn0035849	349.248	-0.411199	0.00442054	ERR	0	0	NO
FBgn0035850	1183.67	-0.554116	1.30334e-06	Atg18a	0	0	NO
FBgn0035851	561.834	0.226857	0.0156141	MED24	0	0	NO
FBgn0035852	0.737849	0.0622777	0	CG7387	0	0	NO
FBgn0035853	1401.85	0.0399286	0.578854	UbcE2M	0	0	NO
FBgn0035854	296.696	0.420944	0.00377924	Dhps	0	0	NO
FBgn0035856	1.81142	1.56215	0.285596	CG13679	0	0	NO
FBgn0035859	6.59708	-3.92037	4.44352e-05	CG13678	0	0	NO
FBgn0035866	546.169	1.03094	2.2974e-27	Arl5	1	1	YES
FBgn0035867	254.488	0.388835	0.00146459	CG13671	0	0	NO
FBgn0035868	400.82	-1.31302	1.97624e-40	CG7194	0	0	NO
FBgn0035870	0.625183	0.129887	0	Gr66a	0	0	NO
FBgn0035871	1633.28	-0.176904	0.00823138	BI-1	0	0	NO
FBgn0035872	3024.06	0.38186	1.41008e-10	Cpsf6	0	0	NO
FBgn0035876	187.948	0.319026	0.0229912	Pex2	0	0	NO
FBgn0035877	577.985	-0.963549	2.49663e-07	CG7083	0	0	NO
FBgn0035878	1886.32	0.939597	3.81574e-36	CG7182	0	0	NO
FBgn0035879	819.391	-0.917207	3.34682e-23	GAPcenA	0	0	NO
FBgn0035880	402.815	1.01522	6.29449e-08	Culd	0	0	NO
FBgn0035887	3.89763	-2.37585	0.0191139	Jon66Cii	0	0	NO
FBgn0035888	775.687	-0.601374	2.06674e-06	CG7120	0	0	NO
FBgn0035890	199.613	-0.212161	0.205408	CG13667	0	0	NO
FBgn0035896	1292.29	-0.458256	8.23634e-06	CG6983	0	0	NO
FBgn0035900	122.793	-0.371895	0.0591814	ZC3H3	0	0	NO
FBgn0035901	794.913	1.03506	3.77432e-16	Pus7	0	0	NO
FBgn0035902	68.6276	0.829136	0.00705912	CG6683	0	0	NO
FBgn0035903	6.66391	-0.588802	0.488118	CG6765	0	0	NO
FBgn0035904	186.339	-2.07908	9.87712e-50	GstO3	0	0	NO
FBgn0035906	1080.91	-0.131254	0.156259	GstO2	0	0	NO
FBgn0035907	485.315	1.44612	7.6134e-36	GstO1	0	0	NO
FBgn0035909	2051.89	0.255932	0.0957953	ergic53	0	0	NO
FBgn0035911	588.26	0.752387	9.86313e-10	CG6638	0	0	NO
FBgn0035914	165.514	-8.30862	6.54282e-35	CG6282	0	0	NO
FBgn0035915	0.853755	-3.45973	0.0958005	S-Lap1	0	0	NO
FBgn0035916	471.306	-0.17617	0.0984546	GAPsec	0	0	NO
FBgn0035917	2193.25	-4.04579	5.46083e-144	Zasp66	0	0	NO
FBgn0035918	302.436	0.559121	6.75038e-06	Cdc6	0	0	NO
FBgn0035923	507.199	0.326793	0.00752175	CG6511	0	0	NO
FBgn0035936	1216.1	2.53605	3.57683e-60	Tsp66E	1	2	YES
FBgn0035941	8.75819	6.33441	6.43963e-08	CG13313	0	0	NO
FBgn0035942	157.503	0.801092	4.2848e-05	ValRS-m	0	0	NO
FBgn0035944	536.564	0.243899	0.0075844	CG5021	0	0	NO
FBgn0035945	770.369	0.651377	6.29472e-11	CG5026	1	1	YES
FBgn0035947	1960.66	0.581184	2.02723e-10	Srp68	0	0	NO
FBgn0035948	12.4743	2.78507	0.000223755	CG5644	0	0	NO
FBgn0035949	38.9829	-5.36322	4.91475e-21	CG13314	0	0	NO
FBgn0035951	568.645	0.354064	1.24812e-05	CG5068	1	0	YES
FBgn0035952	1.51239	0.0304967	0.988466	CG5280	0	0	NO
FBgn0035953	426.239	0.0669588	0.667317	CG5087	0	0	NO
FBgn0035955	412.45	1.28612	2.27447e-31	CG5194	0	0	NO
FBgn0035956	0.636728	2.5502	0	Doc2	0	0	NO
FBgn0035957	14.563	0.0107102	0.984593	Argk2	0	0	NO
FBgn0035959	1095.03	0.798335	5.62155e-07	CG4911	1	0	NO
FBgn0035960	102.545	0.884638	3.29382e-06	CG4942	0	0	NO
FBgn0035964	725.876	1.6949	6.26327e-92	Dhpr	1	0	YES
FBgn0035965	250.086	0.423092	0.000455929	Use1	0	0	NO
FBgn0035968	178.404	-0.0360858	0.926594	Slc45-1	0	0	NO
FBgn0035969	581.648	3.28043	7.33883e-172	CG4476	1	1	NO
FBgn0035975	104.582	-2.42348	9.27474e-27	PGRP-LA	0	0	NO
FBgn0035976	120.611	-2.67426	4.26338e-21	PGRP-LC	0	0	NO
FBgn0035977	18.3072	-4.02166	5.93654e-10	PGRP-LF	0	0	NO
FBgn0035978	1015.28	1.17213	2.22229e-53	UGP	1	2	YES
FBgn0035980	185.583	0.823563	3.46413e-07	mRRF1	0	0	NO
FBgn0035981	1080.86	-0.64013	9.37241e-11	CG4452	0	0	NO
FBgn0035982	0.509834	-1.67257	0	CG4461	0	0	NO
FBgn0035983	1039.71	-0.650835	1.00026e-05	CG4080	0	0	NO
FBgn0035985	4.66206	-0.543204	0.552799	Cpr67B	0	0	NO
FBgn0035986	669.213	-0.265994	0.0009894	CG4022	0	0	NO
FBgn0035988	5.00587	0.146456	0.892	CG3982	0	0	NO
FBgn0035989	389.956	0.149803	0.175366	Atat	3	5	YES
FBgn0035993	272.655	0.156112	0.195745	Nf-YA	0	0	NO
FBgn0035995	682.358	-0.562115	2.52519e-07	CG3529	0	0	NO
FBgn0035996	81.813	0.122557	0.624518	CG3448	0	0	NO
FBgn0035997	929.725	0.492317	1.55668e-07	phol	0	0	NO
FBgn0035998	210.491	1.17849	1.88319e-21	CG3437	0	0	NO
FBgn0035999	249.769	0.366118	0.00418359	CG3552	0	0	NO
FBgn0036000	503.4	0.290828	0.0142312	CG3434	0	0	NO
FBgn0036004	1610.49	-0.0999137	0.149731	Jarid2	0	0	NO
FBgn0036005	325.877	0.256247	0.0207108	pall	0	0	NO
FBgn0036007	8112.12	0.36349	0.000452312	path	1	1	NO
FBgn0036008	471.882	0.600364	2.7322e-09	CG3408	0	0	NO
FBgn0036014	0.955004	-2.74475	0.21629	CG3222	0	0	NO
FBgn0036018	1003.12	0.937231	4.54874e-21	CG3335	0	0	NO
FBgn0036020	391.972	0.561546	3.48563e-08	Cyp40	0	0	NO
FBgn0036028	328.362	0.802828	1.05931e-11	CG16717	1	4	NO
FBgn0036030	3985.17	0.746845	1.06679e-19	Prps	1	2	NO
FBgn0036032	366.454	0.373248	0.0224602	CG16711	0	0	NO
FBgn0036035	897.288	0.736935	6.50775e-09	CG18178	0	0	NO
FBgn0036036	149.87	0.481838	0.00121859	CG14174	0	0	NO
FBgn0036038	423.097	-0.069625	0.535123	defl	0	0	NO
FBgn0036039	343.077	0.511604	3.18845e-06	Naa60	0	0	NO
FBgn0036040	1.54363	1.21167	0.437012	CG6749	0	0	NO
FBgn0036043	1345.98	1.03931	4.23351e-33	Ae2	1	1	YES
FBgn0036052	418.056	0.164892	0.097434	CG10809	0	0	NO
FBgn0036053	1160.47	0.428095	1.78536e-06	iPLA2-VIA	0	0	NO
FBgn0036058	2181.54	-0.0465701	0.520161	CG6707	1	1	YES
FBgn0036059	975.071	-0.284933	0.000640668	nudE	0	0	NO
FBgn0036062	121.357	0.146601	0.53136	CG6685	0	0	NO
FBgn0036063	169.022	0.170959	0.228333	CG6674	0	0	NO
FBgn0036072	0.737511	-1.34505	0	CG6628	0	0	NO
FBgn0036090	168.533	-0.0402743	0.798354	Cnep1r2	0	0	NO
FBgn0036091	493.306	-8.74844	1.23224e-66	CG18628	0	0	NO
FBgn0036096	949.439	0.501409	3.13983e-07	CG8003	0	0	NO
FBgn0036099	992.513	0.507277	3.05706e-08	CG11811	0	0	NO
FBgn0036101	88.8136	-3.45565	7.96906e-48	NijA	0	0	NO
FBgn0036104	739.667	-0.223435	0.00263923	CG6418	0	0	NO
FBgn0036105	87.8924	-0.231419	0.302511	Blos4	0	0	NO
FBgn0036106	6.07607	-3.16338	0.000664304	CG6409	0	0	NO
FBgn0036107	304.598	-0.139371	0.398252	galla-2	0	0	NO
FBgn0036108	2.95092	-5.25876	0.000262126	Cpr67Fa1	0	0	NO
FBgn0036109	4.83845	-5.17563	7.88813e-05	Cpr67Fa2	0	0	NO
FBgn0036110	1.42217	-1.6835	0.349427	Cpr67Fb	0	0	NO
FBgn0036111	5237.36	0.265187	8.09592e-05	Aps	1	1	YES
FBgn0036116	116.088	2.3564	9.13239e-16	CG7888	0	0	NO
FBgn0036117	304.867	0.306601	0.014215	CG6321	0	0	NO
FBgn0036118	97.0745	-0.253039	0.186296	Blos2	0	0	NO
FBgn0036121	406.882	-1.1816	4.37882e-23	CG6310	0	0	NO
FBgn0036124	1908.55	0.92796	4.37643e-28	CG7839	0	0	NO
FBgn0036126	194.872	-0.549008	0.000117645	Irbp18	0	0	NO
FBgn0036133	618.827	0.183436	0.12299	emei	0	0	NO
FBgn0036134	2468.08	-0.1118	0.223081	FoxK	2	0	NO
FBgn0036135	871.553	0.263226	0.00479732	mRpL2	0	0	NO
FBgn0036136	805.962	0.100661	0.259855	Ufd1	0	0	NO
FBgn0036141	565.637	0.0919815	0.431931	wls	1	2	YES
FBgn0036142	160.803	-0.346237	0.0209876	Adck5	1	2	YES
FBgn0036144	969.6	1.29936	5.63964e-62	GlcAT-P	1	1	YES
FBgn0036145	10.4851	0.991461	0.139647	CG7607	0	0	NO
FBgn0036146	0.685265	-1.06808	0	nkt	0	0	NO
FBgn0036147	5161.92	0.0189521	0.853125	Plod	1	1	YES
FBgn0036150	8.353	-3.23995	0.000112636	Ir68a	0	0	NO
FBgn0036152	1649.57	0.0927468	0.290308	Dyro	0	0	NO
FBgn0036154	1.04177	-2.08953	0.287685	CG6168	0	0	NO
FBgn0036155	302.195	-0.811596	1.14122e-11	CG6163	0	0	NO
FBgn0036157	1.65645	-2.79773	0.0947588	CG7560	0	0	NO
FBgn0036165	2488.11	-1.13098	1.59832e-34	chrb	4	6	YES
FBgn0036168	81.0683	-1.56539	2.78162e-07	CG7512	0	0	NO
FBgn0036173	414.567	0.20393	0.170473	CG7394	1	2	YES
FBgn0036179	16.8123	-4.48598	2.54961e-11	CG7368	0	0	NO
FBgn0036180	956.809	-0.487351	6.30929e-08	Duba	0	0	NO
FBgn0036181	5.80058	-2.11167	0.0168152	Muc68Ca	2	0	NO
FBgn0036184	395.216	0.565776	6.04714e-08	PCID2	0	0	NO
FBgn0036186	21.3048	1.20811	0.00656069	CG6071	0	0	NO
FBgn0036187	517.788	0.794538	2.20831e-13	RIOK1	0	0	NO
FBgn0036188	402.927	0.591289	1.15798e-06	Polr3H	0	0	NO
FBgn0036191	2275.28	0.232187	0.00402895	Sugb	0	0	NO
FBgn0036192	126.496	-0.109788	0.576021	Pldn	0	0	NO
FBgn0036193	137.562	0.191465	0.243963	CG14135	0	0	NO
FBgn0036194	541.532	-0.0612198	0.573346	Dph1	1	1	YES
FBgn0036196	279.95	-1.98145	3.46243e-17	CG11658	1	0	YES
FBgn0036198	238.353	-0.438188	0.000154511	crim	0	0	NO
FBgn0036199	1010.07	-0.229844	0.069339	Bmcp	0	0	NO
FBgn0036202	25.0632	0.134062	0.753755	loaf	1	4	NO
FBgn0036205	162.611	-0.871452	1.44585e-08	CG14131	0	0	NO
FBgn0036206	4.81302	-0.966805	0.264921	twy	0	0	NO
FBgn0036207	246.615	0.228778	0.124666	CG10907	0	0	NO
FBgn0036208	20.8991	-4.25311	1.70972e-13	Gcat	0	0	NO
FBgn0036210	86.5283	0.701494	0.000452394	CG14130	0	0	NO
FBgn0036211	1412.69	-0.446167	4.50576e-07	CG5946	1	0	YES
FBgn0036212	55.1752	-0.0877948	0.748449	CG11597	0	0	NO
FBgn0036213	25905.6	0.0246431	0.829827	RpL10Ab	0	0	NO
FBgn0036214	0.946522	-1.75948	0.404808	CG7264	0	0	NO
FBgn0036224	1.71621	0.248216	0.872223	Rpt4R	0	0	NO
FBgn0036237	1019.39	-0.000146542	0.998835	viaf	0	0	NO
FBgn0036239	1757.05	0.757772	3.5264e-33	Pop2	1	1	YES
FBgn0036240	252.614	0.63858	3.41057e-07	CG6928	0	0	NO
FBgn0036242	0.853755	-3.45973	0.0958005	CG6793	0	0	NO
FBgn0036248	428.019	0.601044	5.16647e-12	ssp	0	0	NO
FBgn0036249	154.893	-0.182975	0.291922	CG11560	0	0	NO
FBgn0036254	682.046	0.554008	8.0363e-07	CG5645	0	0	NO
FBgn0036255	101.976	0.5732	0.00176274	Atg12	0	0	NO
FBgn0036257	722.05	-0.186465	0.206117	RhoGAP68F	0	0	NO
FBgn0036258	6751.73	0.222305	0.00282262	eIF3l	0	0	NO
FBgn0036259	87.4951	-3.04804	3.06352e-25	CG9760	0	0	NO
FBgn0036260	3.0865	-1.95957	0.0717706	Rh7	0	0	NO
FBgn0036262	415.071	-6.31974	4.78638e-153	CG6910	0	0	NO
FBgn0036263	459.674	0.434365	1.63728e-06	thoc6	0	0	NO
FBgn0036264	1.22652	2.61875	0.155451	CG11529	0	0	NO
FBgn0036266	145.907	1.3896	2.36944e-16	Tsen54	1	1	NO
FBgn0036271	186.114	0.159912	0.320114	Pbgs	0	0	NO
FBgn0036272	1291.98	1.70188	1.84644e-86	Sms	0	0	NO
FBgn0036273	125.906	0.119844	0.564501	INPP5E	0	0	NO
FBgn0036277	245.639	0.713314	7.02283e-07	CG10418	1	0	NO
FBgn0036278	10.699	-4.34528	3.91678e-06	CrzR	0	0	NO
FBgn0036279	914.761	-1.09253	0.000593485	Ncc69	0	0	NO
FBgn0036282	35.2904	-3.65482	1.77074e-18	Smyd4-2	0	0	NO
FBgn0036286	390.7	-0.385247	0.00157781	CG10616	0	0	NO
FBgn0036287	22.1045	-1.19763	0.0164553	CG10663	0	0	NO
FBgn0036288	95.7213	-1.76199	5.14556e-14	CG10660	0	0	NO
FBgn0036289	5.593	-3.6832	0.000249086	CG10657	0	0	NO
FBgn0036290	834.518	-0.281568	0.00329502	CG10638	0	0	NO
FBgn0036291	81.1303	-0.186805	0.371073	CG10681	0	0	NO
FBgn0036292	156.383	-0.180735	0.33911	CG10646	0	0	NO
FBgn0036294	146.667	4.93443	5.8478e-56	CG10654	1	0	YES
FBgn0036298	891.557	0.393435	6.41892e-06	nst	1	1	NO
FBgn0036299	668.79	-0.829816	6.9024e-10	Tsf2	0	0	NO
FBgn0036300	266.486	0.159734	0.276744	Pmm2	0	0	NO
FBgn0036301	1191.71	0.998985	3.95939e-41	CG4069	0	0	NO
FBgn0036302	444.14	-0.532108	1.71822e-06	sowah	0	0	NO
FBgn0036305	551.829	-0.531953	5.13702e-11	CG10984	0	0	NO
FBgn0036306	303.489	0.0748741	0.578525	CG10973	0	0	NO
FBgn0036309	644.432	-0.249791	0.0120249	Hip1	0	0	NO
FBgn0036314	628.203	-0.138454	0.244311	Sf3a2	0	0	NO
FBgn0036316	1253.04	2.26457	1.76002e-104	nebu	1	1	YES
FBgn0036317	376.586	-0.245458	0.0479436	CG10948	0	0	NO
FBgn0036318	1067.09	-1.17777	4.28549e-31	Wbp2	0	0	NO
FBgn0036319	4.80299	-2.4666	0.00617167	Ent3	0	0	NO
FBgn0036323	25.3531	2.18598	0.000657631	CG14118	0	0	NO
FBgn0036324	5.68505	2.86904	0.00523726	CG12520	0	0	NO
FBgn0036330	81.1633	1.35192	9.14578e-10	CG11263	0	0	NO
FBgn0036331	159.217	0.632969	0.00045182	CR14117	0	0	NO
FBgn0036332	276.415	-0.591447	3.8592e-06	Cul6	0	0	NO
FBgn0036333	864.522	0.042961	0.610288	MICAL-like	0	0	NO
FBgn0036334	3530.07	0.971902	2.66808e-14	CG11267	0	0	NO
FBgn0036335	413.869	0.379208	0.0038198	mRpL20	0	0	NO
FBgn0036336	192.729	1.07188	3.51685e-11	ste14	0	0	NO
FBgn0036337	2069.82	0.451869	0.00274974	Adk2	0	0	NO
FBgn0036340	1870.51	0.0560576	0.566344	Srrm1	0	0	NO
FBgn0036341	399.71	0.107975	0.402175	Syx13	0	0	NO
FBgn0036342	407.857	0.732248	2.20599e-12	CG11279	0	0	NO
FBgn0036353	375.796	-0.70792	3.83279e-11	CG10171	0	0	NO
FBgn0036354	380.28	-0.77885	2.04907e-05	Poc1	0	0	NO
FBgn0036356	156.635	0.725861	4.00065e-06	CG10222	0	0	NO
FBgn0036360	0.651753	-2.09368	0	CG10713	0	0	NO
FBgn0036364	45.1036	-4.1458	3.49076e-24	CG14109	0	0	NO
FBgn0036365	873.001	-1.54901	2.54209e-59	cmb	0	0	NO
FBgn0036366	239.405	0.946222	2.11214e-12	JMJD7	0	0	NO
FBgn0036368	115.08	-1.1818	1.56906e-08	CG10738	0	0	NO
FBgn0036369	41.3585	-0.828038	0.0111245	CG10089	0	0	NO
FBgn0036372	638.927	0.0927948	0.320114	Abp1	0	0	NO
FBgn0036373	1678.46	-1.62548	2.08584e-08	Tgi	0	0	NO
FBgn0036374	592.517	0.386776	0.000313783	Spt20	0	0	NO
FBgn0036376	1231.31	-0.200838	0.0192445	Liprin-beta	0	0	NO
FBgn0036377	58.9418	-4.20773	2.04124e-36	CG10710	0	0	NO
FBgn0036381	283.777	-3.50276	1.17235e-54	CG8745	0	0	NO
FBgn0036382	60.1184	9.11423	1.0401e-15	CG13737	0	0	NO
FBgn0036386	251.74	0.619363	9.8978e-07	CG8833	0	0	NO
FBgn0036391	36.6814	-6.10685	4.19218e-18	CG17364	1	2	YES
FBgn0036395	100.449	0.166466	0.397365	CG17361	0	0	NO
FBgn0036396	149.06	0.0345033	0.844727	CG17359	0	0	NO
FBgn0036397	188.551	0.674449	0.000293049	Nprl3	0	0	NO
FBgn0036398	1758.11	-0.638283	1.02995e-18	upSET	0	0	NO
FBgn0036402	421.907	-0.125544	0.239262	CG6650	1	2	YES
FBgn0036405	378.473	-0.142592	0.242626	CG6833	0	0	NO
FBgn0036406	158.679	0.179677	0.266366	CG13484	0	0	NO
FBgn0036410	1.23724	-4.0089	0.0317639	CG8100	0	0	NO
FBgn0036415	1.01909	-0.691611	0.718332	CG7768	0	0	NO
FBgn0036416	2.70958	-1.30503	0.348231	CG7924	0	0	NO
FBgn0036422	1.07528	-1.38956	0.488412	CG3868	0	0	NO
FBgn0036423	116.288	1.13078	3.68185e-10	CG3919	1	1	YES
FBgn0036428	1632.94	-0.476645	0.0140122	Gbs-70E	1	2	YES
FBgn0036433	197.508	-1.97439	1.55248e-36	CG9628	0	0	NO
FBgn0036436	20.0422	-1.13062	0.00889133	CG4914	1	0	YES
FBgn0036440	1.31245	3.58623	0.0421435	CG17177	0	0	NO
FBgn0036446	789.22	-0.0572957	0.668154	Mgat4a	0	0	NO
FBgn0036448	1927.3	-0.482802	3.24201e-08	mop	0	0	NO
FBgn0036449	705.822	0.424018	0.0031498	bmm	2	3	YES
FBgn0036450	912.304	0.0964257	0.26331	Tdrd3	0	0	NO
FBgn0036451	1671.36	-0.426148	1.8212e-09	Helz	0	0	NO
FBgn0036454	450.522	-2.75699	2.69765e-88	CG17839	1	1	YES
FBgn0036459	1.28631	0.131928	0.942044	CG3349	0	0	NO
FBgn0036460	965.3	0.759083	2.56751e-11	CG5114	0	0	NO
FBgn0036461	25.1946	2.51491	2.21631e-08	Zip71B	1	0	YES
FBgn0036462	922.406	0.378504	2.43785e-06	mRpL39	0	0	NO
FBgn0036463	22.2215	-3.17609	4.55268e-10	Reck	0	0	NO
FBgn0036474	2.34636	-2.31223	0.0897163	Or71a	0	0	NO
FBgn0036476	242.378	-0.202676	0.100038	sstn	1	3	YES
FBgn0036479	2.62366	-1.54142	0.246581	CG13458	0	0	NO
FBgn0036480	320.301	0.109728	0.406873	Cep135	0	0	NO
FBgn0036481	17.8452	-2.9139	3.91658e-08	CG16959	0	0	NO
FBgn0036482	1.02912	2.36252	0.259969	CG13457	0	0	NO
FBgn0036483	521.559	1.27473	7.1699e-32	CG12316	1	1	YES
FBgn0036484	539.187	0.162964	0.14632	Pex3	0	0	NO
FBgn0036485	1.71126	1.12146	0.439986	FucTA	1	8	YES
FBgn0036486	967.199	0.640967	1.42956e-08	Msh6	0	0	NO
FBgn0036487	808.724	0.273729	0.00174194	Prp31	0	0	NO
FBgn0036488	402.321	0.388495	0.00514327	CG6878	0	0	NO
FBgn0036489	386.147	0.203524	0.238377	CG7011	0	0	NO
FBgn0036490	0.853081	-2.50745	0.262261	CG6888	0	0	NO
FBgn0036492	1.22489	-1.51788	0.411538	Best3	0	0	NO
FBgn0036493	491.798	0.132051	0.399472	CG7255	0	0	NO
FBgn0036498	4.77406	5.4575	1.90194e-05	CG13455	0	0	NO
FBgn0036500	734.992	0.465749	1.12488e-07	CG7275	0	0	NO
FBgn0036501	99.9493	-2.34699	1.75924e-19	CG7272	0	0	NO
FBgn0036502	292.45	1.40231	4.79632e-21	CG7841	0	0	NO
FBgn0036504	70.6001	1.40412	1.50088e-06	yellow-k	0	0	NO
FBgn0036505	584.508	0.398097	1.51256e-06	CG7945	0	0	NO
FBgn0036509	827.354	-0.848508	2.87556e-20	CG7739	0	0	NO
FBgn0036510	724.418	0.378102	1.76113e-07	SCCRO	0	0	NO
FBgn0036512	487.237	-0.197659	0.111356	Ufsp2	0	0	NO
FBgn0036514	856.74	0.853628	1.55107e-19	CG12301	0	0	NO
FBgn0036515	986.515	0.50836	8.11051e-09	AIMP2	0	0	NO
FBgn0036516	1006.85	-0.137059	0.0818527	CG7656	0	0	NO
FBgn0036518	1659.01	-0.337771	0.000915504	RhoGAP71E	1	2	NO
FBgn0036519	257.627	-0.232779	0.117108	CG7650	0	0	NO
FBgn0036522	1167.63	0.184286	0.0188568	Phs	1	1	NO
FBgn0036529	3.39719	-1.11434	0.318396	Pgant8	0	0	NO
FBgn0036534	2344.17	-0.148663	0.0402934	DCP2	1	0	YES
FBgn0036536	116.79	-0.0742659	0.729877	CG12713	1	2	YES
FBgn0036537	1519.34	0.670354	4.52836e-12	CG18081	1	1	YES
FBgn0036538	1073.19	0.640226	1.29635e-17	CG15715	1	1	YES
FBgn0036544	21.9419	2.61627	2.30083e-05	sff	1	1	YES
FBgn0036545	185.009	-0.131325	0.4109	GXIVsPLA2	0	0	NO
FBgn0036547	117.485	-5.78286	4.96585e-56	CG17032	0	0	NO
FBgn0036549	146.631	-0.0742763	0.706097	CG10516	0	0	NO
FBgn0036550	28.7334	-4.00531	5.66549e-13	CG17026	0	0	NO
FBgn0036551	182.5	1.0273	1.09105e-05	CG17029	0	0	NO
FBgn0036552	5.21146	-0.565537	0.5401	CG17028	0	0	NO
FBgn0036553	3.20821	-1.68872	0.130765	CG17027	0	0	NO
FBgn0036556	829.817	-0.768426	1.21791e-17	hzg	1	1	NO
FBgn0036557	753.22	0.396036	3.21789e-07	mRpS31	0	0	NO
FBgn0036560	1.70552	-3.66537	0.0248229	CG5895	0	0	NO
FBgn0036563	1.16091	-1.24066	0.580834	CG13075	0	0	NO
FBgn0036565	470.843	0.41788	0.000631763	CG5235	0	0	NO
FBgn0036566	1320.55	-0.117189	0.151456	ClC-c	0	0	NO
FBgn0036568	0.876242	-1.13887	0.636077	ATPsynbetaL	0	0	NO
FBgn0036569	305.372	0.294322	0.00944554	IleRS-m	0	0	NO
FBgn0036570	382.739	-0.00888528	0.952894	IntS9	0	0	NO
FBgn0036571	487.638	-0.308824	0.013097	Strump	0	0	NO
FBgn0036574	1082.55	0.652385	1.41752e-15	elg1	1	1	YES
FBgn0036575	1.29112	0.0633829	0.976997	CG5157	0	0	NO
FBgn0036576	227.573	-1.26197	1.44295e-17	CG5151	1	2	NO
FBgn0036577	3.07036	-2.25421	0.0347203	CG13073	0	0	NO
FBgn0036579	256.17	0.105656	0.582333	Tmx3	0	0	NO
FBgn0036580	656.237	-0.0249426	0.791879	PDCD-5	0	0	NO
FBgn0036581	315.649	0.296371	0.0300045	MED10	0	0	NO
FBgn0036587	332.162	-5.52384	2.05464e-135	CG4950	0	0	NO
FBgn0036588	2.3544	-2.25617	0.0719483	CG13068	0	0	NO
FBgn0036589	454.087	-3.4835	7.36072e-69	CG13067	0	0	NO
FBgn0036594	0.60119	-1.92517	0	CG13047	0	0	NO
FBgn0036595	1.70539	1.19669	0.436312	CG13046	0	0	NO
FBgn0036596	0.607392	2.49263	0	CG13045	0	0	NO
FBgn0036603	0.528964	-1.49587	0	CG13062	0	0	NO
FBgn0036605	0.638451	2.55608	0	CG13041	0	0	NO
FBgn0036610	0.901802	-3.57387	0.124244	CG13058	0	0	NO
FBgn0036612	17.9227	0.366602	0.452942	CG4998	0	0	NO
FBgn0036614	309.232	0.476115	3.65711e-05	Golgin104	0	0	NO
FBgn0036619	33.7286	-0.447873	0.21629	Cpr72Ec	0	0	NO
FBgn0036620	218.305	3.41484	6.79677e-61	CG4842	1	0	YES
FBgn0036621	1063.72	0.0135557	0.918878	roq	0	0	NO
FBgn0036622	595.637	3.7177	2.4405e-146	Agpat4	1	2	YES
FBgn0036623	1329.77	-0.585995	8.61706e-10	Agpat3	1	2	NO
FBgn0036624	896.56	-0.262895	0.00432263	RAF2	0	0	NO
FBgn0036627	29.7051	-4.36957	1.13323e-18	Gagr	0	0	NO
FBgn0036629	99.2822	0.424565	0.0438436	GluRS-m	0	0	NO
FBgn0036640	910.682	0.0445317	0.68619	nxf2	1	1	YES
FBgn0036641	701.418	0.64854	3.3794e-14	Smn	1	1	NO
FBgn0036643	248.235	-0.173005	0.264622	Syx8	0	0	NO
FBgn0036646	150.808	0.273764	0.111745	CR18217	0	0	NO
FBgn0036648	127.948	-0.420715	0.0149634	CG4098	0	0	NO
FBgn0036652	0.517641	-1.69072	0	CG13032	0	0	NO
FBgn0036654	0.538939	-1.78622	0	CG9692	0	0	NO
FBgn0036659	0.502825	-2.74261	0	CG9701	0	0	NO
FBgn0036661	1651.08	0.507679	1.24486e-10	CG9705	0	0	NO
FBgn0036662	322.374	0.45766	0.000649222	CG9706	0	0	NO
FBgn0036663	2655.22	-1.36526	9.77365e-31	CG9674	3	7	YES
FBgn0036665	2.85948	-2.67517	0.0334071	CG13024	0	0	NO
FBgn0036666	1324.04	-0.588478	4.94193e-15	TSG101	0	0	NO
FBgn0036667	322.849	0.281882	0.0253853	kud	0	0	NO
FBgn0036668	1962.43	0.0953633	0.301845	Zcchc7	0	0	NO
FBgn0036670	14.0237	0.0247538	0.971335	CG13029	0	0	NO
FBgn0036671	489.114	0.417786	1.07762e-05	CG9951	0	0	NO
FBgn0036684	662.113	-0.491376	1.82102e-06	CG3764	2	3	NO
FBgn0036685	1139.45	-0.187868	0.034102	CG6664	0	0	NO
FBgn0036686	1655.98	0.552054	6.18626e-09	CG7728	0	0	NO
FBgn0036687	2.64901	-1.64181	0.202526	CG6652	0	0	NO
FBgn0036688	215.13	0.371039	0.0189637	Fit2	0	0	NO
FBgn0036689	138.276	2.32577	7.11142e-17	CG7730	0	0	NO
FBgn0036690	67.1089	2.56683	2.23982e-09	Ilp8	0	0	NO
FBgn0036691	436.817	0.592185	1.06389e-07	beg	0	0	NO
FBgn0036695	254.122	0.268109	0.107767	Papst2	0	0	NO
FBgn0036696	199.424	0.38531	0.00732054	Pop5	0	0	NO
FBgn0036697	782.826	-0.203975	0.120161	rogdi	0	0	NO
FBgn0036698	13.0161	-2.3261	8.99166e-05	CG7724	0	0	NO
FBgn0036702	1801.71	0.488206	2.56627e-09	Afg3l2	0	0	NO
FBgn0036710	445.132	0.378158	0.0024554	CG6479	0	0	NO
FBgn0036714	543.495	0.0329724	0.75757	CG7692	1	1	YES
FBgn0036715	439.125	3.43548	1.10025e-17	Cad74A	0	0	NO
FBgn0036716	0.551851	2.33697	0	CG13728	0	0	NO
FBgn0036726	785.922	-0.172391	0.105878	QIL1	0	0	NO
FBgn0036727	4.82211	-5.22708	0.000779768	SecCl	0	0	NO
FBgn0036728	1028.51	-0.129686	0.186557	UQCR-Q	0	0	NO
FBgn0036729	3.26818	-0.869096	0.470179	CG13733	0	0	NO
FBgn0036730	10.2585	-1.03432	0.0709437	qjt	0	0	NO
FBgn0036732	310.964	-3.07167	1.22724e-27	Oatp74D	0	0	NO
FBgn0036733	485.866	0.337746	0.00304148	U4-U6-60K	0	0	NO
FBgn0036734	1039.86	-0.278152	0.00103884	CG7564	0	0	NO
FBgn0036735	887.623	0.93624	3.21527e-26	Edc3	0	0	NO
FBgn0036738	4.07204	3.68338	0.00444467	CG7542	0	0	NO
FBgn0036740	1032.81	-0.474439	2.03353e-08	Vps60	0	0	NO
FBgn0036741	439.508	-0.104101	0.510429	anchor	0	0	NO
FBgn0036742	681.823	-4.32702	6.14485e-87	CG7497	0	0	NO
FBgn0036745	291.161	-0.0826062	0.502683	CG7484	0	0	NO
FBgn0036746	969.449	-0.117737	0.158366	Crtc	1	0	NO
FBgn0036749	62.0121	-0.142464	0.583932	CG7460	0	0	NO
FBgn0036750	75.8995	-9.21582	7.389e-17	CG6034	0	0	NO
FBgn0036752	1390.73	-0.925757	1.00689e-06	Adgf-A	0	0	NO
FBgn0036754	740.163	1.05268	4.14484e-21	ais	0	0	NO
FBgn0036756	464.095	-1.89275	3.24028e-33	Cln3	0	0	NO
FBgn0036757	1.4339	-1.26407	0.415955	Ir75a	0	0	NO
FBgn0036759	73.7127	-1.94652	1.57453e-10	CG5577	0	0	NO
FBgn0036760	473.437	0.527503	1.19281e-08	CG5567	0	0	NO
FBgn0036761	781.752	0.213906	0.0220326	MED19	0	0	NO
FBgn0036762	3607.05	0.162973	0.0555615	CG7430	0	0	NO
FBgn0036763	487.563	-0.0565394	0.610288	TrpRS-m	0	0	NO
FBgn0036764	992.883	0.687424	1.54003e-11	CG5535	0	0	NO
FBgn0036765	105.02	2.91518	1.55533e-27	CG7408	0	0	NO
FBgn0036768	4.68411	-0.642777	0.530726	CG7402	0	0	NO
FBgn0036769	1100.54	-0.422863	0.0078235	Tsp74F	0	0	NO
FBgn0036770	972.145	-0.986208	2.44192e-07	Prestin	0	0	NO
FBgn0036771	227.093	0.226911	0.098499	Wdr92	0	0	NO
FBgn0036772	632.027	0.731588	9.67878e-09	CG5290	0	0	NO
FBgn0036773	485.069	-0.104303	0.283386	CG13698	2	3	YES
FBgn0036774	728.388	0.684019	1.91699e-16	mRpS26	0	0	NO
FBgn0036775	800.627	0.578362	2.28017e-14	Polr3D	0	0	NO
FBgn0036777	59.4268	1.04229	1.78545e-05	CG7341	0	0	NO
FBgn0036778	2.83169	-2.46926	0.0832901	Cyp312a1	0	0	NO
FBgn0036780	3.72407	1.08216	0.28311	CG7330	0	0	NO
FBgn0036781	4.25046	-0.979254	0.261151	CG13699	0	0	NO
FBgn0036782	2.43064	-4.96666	0.000718252	CG7320	0	0	NO
FBgn0036786	14.4994	-4.73374	9.5273e-10	skl	0	0	NO
FBgn0036787	3.27544	0.474009	0.73253	CG4306	0	0	NO
FBgn0036789	1.88227	-2.28893	0.107375	AstC-R2	0	0	NO
FBgn0036790	9.4139	-6.91563	3.62685e-09	AstC-R1	0	0	NO
FBgn0036801	796.758	1.95145	2.59109e-122	MYPT-75D	2	2	YES
FBgn0036804	168.509	-0.149113	0.349026	Sgf11	1	2	YES
FBgn0036805	1027.81	-0.724684	4.22336e-15	Chmp1	0	0	NO
FBgn0036806	7.43684	-2.15297	0.00190002	Cyp12c1	0	0	NO
FBgn0036809	5.42449	-2.63906	0.00829611	CG12477	0	0	NO
FBgn0036811	194.766	-0.00471862	0.978939	MED11	0	0	NO
FBgn0036812	281.975	0.971464	4.03576e-19	Nufip	1	0	YES
FBgn0036813	704.604	-0.62684	7.70321e-14	Atg3	1	0	YES
FBgn0036814	666.458	0.772995	4.79546e-16	CG14073	1	3	NO
FBgn0036815	724.277	0.253839	0.00155993	HipHop	0	0	NO
FBgn0036816	3162.25	-0.648962	1.31595e-11	Indy	1	0	YES
FBgn0036818	87.9564	0.424091	0.0252899	CG14074	0	0	NO
FBgn0036819	102.187	0.290799	0.103065	Dysb	0	0	NO
FBgn0036820	454.572	0.251664	0.0341748	Grx1	0	0	NO
FBgn0036821	481.968	-0.921677	1.77495e-09	CG3961	0	0	NO
FBgn0036822	1.45696	-1.74921	0.342811	NijB	0	0	NO
FBgn0036824	3348.06	-0.0361705	0.798136	CG3902	1	0	NO
FBgn0036825	28705	0.0965926	0.297867	RpL26	1	2	YES
FBgn0036826	332.263	0.523759	3.88591e-06	arx	0	0	NO
FBgn0036827	381.876	0.341819	0.0151832	CG6843	0	0	NO
FBgn0036828	695.661	0.229094	0.0269062	Prp6	0	0	NO
FBgn0036834	89.5959	-2.62222	4.49025e-22	CG6836	0	0	NO
FBgn0036836	14.3395	-1.19895	0.0307121	CG11619	0	0	NO
FBgn0036837	2103.47	0.253888	0.571612	CG18135	2	1	YES
FBgn0036838	570.194	0.98503	1.94266e-20	CG3808	0	0	NO
FBgn0036839	0.644744	-3.09281	0	SmydA-2	0	0	NO
FBgn0036842	482.719	0.34516	0.00267601	Ugt316A1	0	0	NO
FBgn0036843	362.209	-0.00759274	0.95661	Sfxn2	0	0	NO
FBgn0036844	718.391	0.309894	0.000796207	Mkp3	2	1	NO
FBgn0036846	401.483	-0.145348	0.312258	MESR6	0	0	NO
FBgn0036847	429.25	-0.242424	0.0408094	CNPYb	0	0	NO
FBgn0036848	341.191	0.218863	0.0402268	Naxd	0	0	NO
FBgn0036849	11.6293	-0.123816	0.839284	CG14079	0	0	NO
FBgn0036850	210.773	0.064836	0.674395	Gem2	1	1	YES
FBgn0036851	10.6946	-3.97452	1.17554e-06	CG14082	0	0	NO
FBgn0036853	537.49	0.514844	1.31628e-05	mRpL21	0	0	NO
FBgn0036857	121.278	-0.213005	0.450545	Aldh7A1	0	0	NO
FBgn0036862	27.8128	-3.42742	1.21225e-14	Gbs-76A	0	0	NO
FBgn0036872	0.971107	-1.93702	0.336058	CG12519	0	0	NO
FBgn0036875	69.7925	0.621373	0.00818289	CG9449	0	0	NO
FBgn0036876	2.31265	0.704297	0.604414	CG9451	0	0	NO
FBgn0036886	1074.57	0.962546	5.20496e-29	CG9300	0	0	NO
FBgn0036887	687.173	0.58409	3.3338e-13	CG9231	0	0	NO
FBgn0036888	2014.9	0.305283	3.12484e-06	CG9330	0	0	NO
FBgn0036889	350.035	0.651638	8.9453e-10	CG14100	0	0	NO
FBgn0036890	1.34941	-3.22816	0.0670075	CG9368	0	0	NO
FBgn0036891	156.024	-4.36127	9.50573e-70	CG9372	0	0	NO
FBgn0036892	1266.89	-0.150367	0.0812134	Lon	0	0	NO
FBgn0036893	183.917	1.07124	1.54584e-12	PIG-F	0	0	NO
FBgn0036895	5.80314	-0.875365	0.324426	ms(3)76Cc	0	0	NO
FBgn0036896	576.224	0.27518	0.00248319	wnd	1	1	YES
FBgn0036897	412.756	-0.0656851	0.575248	Rnf146	0	0	NO
FBgn0036899	2.12134	-3.94771	0.010247	tey	1	2	YES
FBgn0036900	463.126	0.477231	3.55468e-06	CG8765	0	0	NO
FBgn0036906	114.264	0.433298	0.0203525	CG14102	1	1	YES
FBgn0036908	743.061	0.0133035	0.918925	TORIP	0	0	NO
FBgn0036909	487.409	0.630384	1.10086e-10	Ccdc58	0	0	NO
FBgn0036910	814.017	-2.74839	2.92078e-104	Cyp305a1	0	0	NO
FBgn0036911	330.701	0.120606	0.348231	Fibp	0	0	NO
FBgn0036913	1016.28	-0.200803	0.0108594	Usp32	0	0	NO
FBgn0036915	857.579	0.306193	0.000120861	Prp3	0	0	NO
FBgn0036916	525.894	0.61712	1.81606e-07	Mtr3	0	0	NO
FBgn0036918	877.631	0.54453	5.52648e-06	Pfdn6	0	0	NO
FBgn0036919	1039.81	-0.0798345	0.511992	Grasp65	0	0	NO
FBgn0036920	425.338	0.356657	0.000983015	CG8004	0	0	NO
FBgn0036921	1551.24	-0.47858	2.37442e-10	RhoGDI	0	0	NO
FBgn0036922	83.4198	-0.11245	0.653265	CG14182	0	0	NO
FBgn0036923	298.517	-2.5549	4.63677e-35	CG17732	0	0	NO
FBgn0036925	2.68452	-1.30428	0.246338	schuy	0	0	NO
FBgn0036926	69.1588	-1.58675	1.90187e-14	CG7646	0	0	NO
FBgn0036927	1189.71	3.36183	1.47151e-184	Gabat	0	0	NO
FBgn0036928	1962.47	0.505971	4.1592e-12	Tom20	0	0	NO
FBgn0036929	882.433	-0.168794	0.210237	CG7668	0	0	NO
FBgn0036931	12.9469	-0.567428	0.328622	CG14183	0	0	NO
FBgn0036932	409.773	-0.0742778	0.497261	Lamtor1	0	0	NO
FBgn0036934	12.6715	-6.62431	5.65756e-09	sNPF-R	0	0	NO
FBgn0036935	1.06538	2.40839	0.263088	CG14186	0	0	NO
FBgn0036938	28.055	4.12787	1.11655e-09	CG14187	0	0	NO
FBgn0036939	0.955163	1.22142	0.573097	CG7365	0	0	NO
FBgn0036942	157.42	0.758355	2.68567e-05	CG7328	0	0	NO
FBgn0036945	128.703	-2.58802	1.25298e-26	Ssk	0	0	NO
FBgn0036956	20.826	-0.0509398	0.916676	CG13813	0	0	NO
FBgn0036958	1598.11	-0.00790498	0.923547	CG17233	0	0	NO
FBgn0036959	54.4159	0.644588	0.0104215	CG6951	0	0	NO
FBgn0036964	343.647	0.303563	0.0191508	FRG1	0	0	NO
FBgn0036967	690.919	0.435818	1.81059e-06	SCCRO4	1	1	YES
FBgn0036969	0.886272	-1.596	0.499909	Spn77Bb	0	0	NO
FBgn0036970	8.36251	-0.699949	0.27667	Spn77Bc	0	0	NO
FBgn0036972	1.90906	0.0819211	0.958981	CR6434	0	0	NO
FBgn0036973	282.769	0.264907	0.0260164	Rbbp5	0	0	NO
FBgn0036974	5433.91	0.568664	1.08075e-16	eRF1	1	1	YES
FBgn0036975	58.8198	-1.81373	4.45395e-13	CG5618	0	0	NO
FBgn0036980	1264	0.0708917	0.485986	RhoBTB	1	2	NO
FBgn0036984	39.1074	-4.91067	1.35009e-23	CG13248	0	0	NO
FBgn0036985	1.05552	-0.0113528	0.995948	zye	0	0	NO
FBgn0036986	20.4852	-0.209283	0.604587	CG5282	0	0	NO
FBgn0036987	218.024	0.256679	0.0889263	CG5274	1	0	YES
FBgn0036988	451.567	-0.885179	9.14683e-13	CG5262	1	0	NO
FBgn0036990	835.592	1.00799	3.63994e-39	mRpL15	0	0	NO
FBgn0036991	256.967	0.581215	1.49213e-05	CtIP	0	0	NO
FBgn0036992	0.72903	-0.313448	0	Hpd	0	0	NO
FBgn0036993	104.3	-4.00454	4.17472e-38	CG5910	0	0	NO
FBgn0036994	276.536	0.792354	4.99857e-10	CG5199	0	0	NO
FBgn0036995	1.21743	-1.33265	0.507407	atk	0	0	NO
FBgn0036997	30.1066	-4.07536	2.57938e-14	CG5955	0	0	NO
FBgn0036998	287.456	0.340048	0.00563319	CG5969	0	0	NO
FBgn0036999	256.528	0.124589	0.358869	isoQC	0	0	NO
FBgn0037000	150.255	-0.894587	8.81799e-09	ZnT77C	0	0	NO
FBgn0037001	2541.07	-0.0351253	0.66358	ND-39	0	0	NO
FBgn0037003	1.36946	-0.123581	0.948796	CG18281	0	0	NO
FBgn0037007	2072.36	-1.07638	6.3995e-08	BNIP3	1	1	NO
FBgn0037008	227.073	0.490256	0.000100797	mTerf3	0	0	NO
FBgn0037009	293.769	-0.349673	0.00705113	CG5104	0	0	NO
FBgn0037011	458.586	0.257568	0.006317	CG4858	0	0	NO
FBgn0037012	440.62	-0.0880897	0.702985	Rcd2	0	0	NO
FBgn0037014	0.707636	-3.18607	0	CG13251	0	0	NO
FBgn0037016	1670.98	-1.44982	3.25061e-50	CG13252	0	0	NO
FBgn0037017	203.014	0.298457	0.0584424	CG4074	0	0	NO
FBgn0037018	383.908	0.340177	0.000539701	CG4042	0	0	NO
FBgn0037019	352.167	0.0200228	0.880755	Pex16	0	0	NO
FBgn0037020	953.729	0.297945	2.63735e-05	Pex14	0	0	NO
FBgn0037021	1198.01	1.22351	3.94466e-33	Pcif1	1	3	NO
FBgn0037022	460.286	0.235076	0.0558774	CG11396	0	0	NO
FBgn0037023	2.02499	0.0751693	0.965052	CG3698	0	0	NO
FBgn0037024	1552.64	2.11765	9.32523e-106	tzn	1	0	YES
FBgn0037025	582.99	-0.401184	0.0111626	Spc105R	0	0	NO
FBgn0037026	429.143	-0.231052	0.0322243	CG3634	0	0	NO
FBgn0037027	1485.37	-0.211842	0.00207692	HIPP1	0	0	NO
FBgn0037028	404.894	2.76393	2.41202e-110	CG3618	0	0	NO
FBgn0037030	2.76085	-1.73665	0.268945	CG3288	0	0	NO
FBgn0037031	154.009	0.513205	0.000780515	CG11456	0	0	NO
FBgn0037036	1.22595	-3.9996	0.0285152	Sems	0	0	NO
FBgn0037042	7.59401	0.284027	0.702893	CG12984	0	0	NO
FBgn0037044	476.572	0.52112	4.2927e-08	Pdss2	1	1	YES
FBgn0037045	139.915	0.251287	0.170812	CG10584	0	0	NO
FBgn0037046	54.8115	-0.173581	0.60415	CG10581	0	0	NO
FBgn0037050	11.6616	-0.938135	0.0680799	ICA69	0	0	NO
FBgn0037051	3111.89	0.442204	1.63279e-05	CG10565	0	0	NO
FBgn0037057	151.801	-1.07435	1.30921e-11	CG10512	0	0	NO
FBgn0037060	4.77785	0.253733	0.818332	CG10508	0	0	NO
FBgn0037061	314.905	0.613398	3.41147e-05	Trmt112	0	0	NO
FBgn0037063	560.864	-0.169505	0.0949271	CG9391	0	0	NO
FBgn0037065	1.4354	-0.406828	0.800894	CG12974	0	0	NO
FBgn0037067	39.9707	-4.57067	1.82666e-19	Cpr78Ca	0	0	NO
FBgn0037068	0.905294	3.06921	0.203769	Cpr78Cb	0	0	NO
FBgn0037070	534.97	-0.222903	0.0658867	CG11309	0	0	NO
FBgn0037071	277.224	-0.481257	1.17751e-05	CG7632	0	0	NO
FBgn0037073	3236.85	0.769717	1.36756e-17	Tsr1	0	0	NO
FBgn0037074	1845.82	-0.783829	1.66236e-22	Tbc1d8-9	0	0	NO
FBgn0037076	246.667	1.41752	2.44061e-19	ebd2	0	0	NO
FBgn0037078	11.3177	-0.00577203	0.993537	CG12971	0	0	NO
FBgn0037081	931.368	0.697279	2.70853e-18	barc	0	0	NO
FBgn0037082	222.143	0.261552	0.0408719	CG5664	0	0	NO
FBgn0037084	293.276	0.696871	2.56855e-10	Syx6	1	0	YES
FBgn0037085	3.78739	-0.557877	0.584088	Neu2	0	0	NO
FBgn0037087	611.182	0.422817	0.000164592	CG7519	0	0	NO
FBgn0037090	3.57308	-2.50456	0.0494954	Est-Q	0	0	NO
FBgn0037092	303.107	-1.17289	1.68286e-11	M6	0	0	NO
FBgn0037093	1517.26	0.0685225	0.345382	Cdk12	0	0	NO
FBgn0037094	2388.26	-0.736811	3.34905e-08	CG7611	0	0	NO
FBgn0037098	1383.85	-0.337476	0.000160269	Wnk	0	0	NO
FBgn0037102	475.941	0.336205	0.011569	CRIF	0	0	NO
FBgn0037105	285.654	-0.108374	0.409414	S1P	0	0	NO
FBgn0037106	393.331	0.411993	0.000329203	CG11307	0	0	NO
FBgn0037107	0.622805	-1.92409	0	CG7166	0	0	NO
FBgn0037108	735.104	-0.0527389	0.612142	Alg11	0	0	NO
FBgn0037109	1100.84	0.0658714	0.375652	MED1	0	0	NO
FBgn0037110	365.016	0.64544	2.38012e-10	ORMDL	0	0	NO
FBgn0037114	21.1549	-4.61431	4.83798e-14	Cpr78E	0	0	NO
FBgn0037115	7.78168	-3.29344	2.31402e-05	CG11249	0	0	NO
FBgn0037116	599.062	0.0968658	0.526709	Als2	0	0	NO
FBgn0037117	319.538	0.924375	8.82298e-15	CG11248	0	0	NO
FBgn0037120	624.533	0.247818	0.0140448	CG11247	0	0	NO
FBgn0037121	601.348	0.388971	0.00653328	Polr2H	0	0	NO
FBgn0037126	5.6367	-2.53529	0.00208582	CG14567	0	0	NO
FBgn0037127	1.04744	1.23419	0.542097	CG14566	0	0	NO
FBgn0037128	2.34418	2.70418	0.0748826	CG14572	0	0	NO
FBgn0037130	70.0075	1.26828	2.22379e-07	Syn1	1	3	YES
FBgn0037134	165.694	0.57319	7.67763e-05	CG7407	0	0	NO
FBgn0037135	7944.74	0.445242	1.58345e-11	eIF2A	0	0	NO
FBgn0037137	5241.32	0.65747	1.19699e-08	Nopp140	0	0	NO
FBgn0037138	3309.88	-0.284453	1.04283e-06	P5CDh1	0	0	NO
FBgn0037139	0.85953	-3.50057	0.22218	CG14563	0	0	NO
FBgn0037140	29.7013	-3.14054	1.76372e-10	SLC22A	0	0	NO
FBgn0037141	688.32	-0.201323	0.0537501	PolH	0	0	NO
FBgn0037142	449.779	-0.545615	3.56646e-07	CG14562	0	0	NO
FBgn0037144	212.856	2.36369	6.57407e-55	CG7458	0	0	NO
FBgn0037146	55.0928	-2.10099	3.6285e-06	P5CS	0	0	NO
FBgn0037149	212.549	0.324398	0.0124751	CG14561	0	0	NO
FBgn0037150	542.351	-0.103883	0.320539	CG7133	0	0	NO
FBgn0037151	102.909	-0.206107	0.496841	CG7130	0	0	NO
FBgn0037153	14.9978	-0.820118	0.182447	olf413	0	0	NO
FBgn0037156	260.475	0.285295	0.0346991	CG11523	0	0	NO
FBgn0037163	341.618	-0.0772582	0.5941	laza	0	0	NO
FBgn0037164	7.29816	0.694821	0.417027	CG11438	0	0	NO
FBgn0037166	54.5084	-1.04871	2.99508e-05	CG11426	0	0	NO
FBgn0037167	0.674633	1.57173	0	CG11425	0	0	NO
FBgn0037182	1546.91	0.188692	0.0673737	ArfGAP3	0	0	NO
FBgn0037183	11.3366	0.338172	0.564895	CG14451	0	0	NO
FBgn0037184	199.034	0.545397	2.47926e-05	CG14450	0	0	NO
FBgn0037185	214.315	1.37705	3.34682e-23	CG11367	0	0	NO
FBgn0037186	371.935	3.49534	1.66006e-117	CG11241	0	0	NO
FBgn0037188	575.198	-0.0746715	0.453272	CG7369	0	0	NO
FBgn0037195	2.44613	-4.97417	0.000715352	CG11226	0	0	NO
FBgn0037199	878.333	0.352396	0.00370491	EMC4	0	0	NO
FBgn0037200	503.277	0.93188	3.90098e-26	CG11109	1	1	NO
FBgn0037202	620.99	0.84779	4.05484e-25	Ssl1	0	0	NO
FBgn0037203	632.308	5.08258	2.59107e-189	slif	1	4	YES
FBgn0037204	1.71442	-1.59486	0.267564	CG11131	0	0	NO
FBgn0037205	465.916	1.30193	3.16423e-41	BoYb	0	0	NO
FBgn0037206	77.1526	-1.57724	7.10619e-11	CG12768	0	0	NO
FBgn0037207	889.442	-0.055774	0.770472	Mes2	1	1	YES
FBgn0037213	1197.93	-0.768134	1.65371e-11	CG12581	0	0	NO
FBgn0037215	1285.3	-0.731925	1.80706e-29	beta-Man	0	0	NO
FBgn0037217	11.8852	-3.73573	3.16283e-07	CG14636	1	1	NO
FBgn0037218	1402.81	-0.0382418	0.655706	aux	0	0	NO
FBgn0037220	1101.02	-0.0896563	0.241779	CG14641	0	0	NO
FBgn0037222	2.26512	-3.33837	0.020686	CG14642	0	0	NO
FBgn0037225	0.9903	1.15349	0.587674	TwdlG	1	1	NO
FBgn0037227	2.36932	-4.95885	0.00183305	TwdlV	0	0	NO
FBgn0037228	223.86	-5.50731	1.43771e-113	CG1092	0	0	NO
FBgn0037229	6.88626	-3.61321	6.09253e-05	flip	0	0	NO
FBgn0037230	5.7349	-4.67262	0.000259858	Nepl11	0	0	NO
FBgn0037231	692.698	0.155051	0.126107	Vps24	1	0	NO
FBgn0037232	411.405	0.649984	5.24353e-06	Suv3	0	0	NO
FBgn0037234	646.152	-0.259899	0.0123161	CG9795	0	0	NO
FBgn0037235	794.813	0.00315618	0.976207	CG1103	0	0	NO
FBgn0037236	841.612	0.486586	1.91678e-07	Skp2	0	0	NO
FBgn0037238	15.1574	-1.74761	0.000449721	CG1090	1	3	NO
FBgn0037239	484.944	1.86719	8.80798e-62	Sfxn1-3	1	0	YES
FBgn0037240	1746.49	-1.36493	9.87192e-37	Cont	0	0	NO
FBgn0037241	293.217	-0.540914	1.70404e-05	CG14646	0	0	NO
FBgn0037242	680.93	0.0674674	0.460221	CG9855	0	0	NO
FBgn0037244	624.991	0.150634	0.0614521	CG14647	0	0	NO
FBgn0037248	3421.3	1.20065	1.31201e-29	srl	0	0	NO
FBgn0037249	11279	0.221248	0.000865646	eIF3a	0	0	NO
FBgn0037250	717.732	0.737085	2.2088e-18	CG1074	0	0	NO
FBgn0037251	209.949	-0.220434	0.110109	CG9804	0	0	NO
FBgn0037252	936.169	-0.546374	1.33095e-13	CG14650	0	0	NO
FBgn0037255	1239.32	-0.136327	0.0716141	Fip1	0	0	NO
FBgn0037260	2.57519	-5.01245	0.0011076	Mur82C	0	0	NO
FBgn0037261	1249.83	-0.355754	0.000185323	CG9775	0	0	NO
FBgn0037262	510.16	0.0310847	0.823249	MED31	0	0	NO
FBgn0037263	65.2424	0.746978	0.00125448	slx1	0	0	NO
FBgn0037265	483.697	-1.6487	3.51128e-24	spartin	0	0	NO
FBgn0037270	4966.29	0.168701	0.0108206	eIF3f1	1	2	YES
FBgn0037275	128.326	-4.40816	3.91155e-46	CG14655	0	0	NO
FBgn0037276	2.36565	-0.307588	0.808445	CG17387	0	0	NO
FBgn0037279	826.509	-0.68105	6.89255e-13	CG1129	0	0	NO
FBgn0037280	1.15195	-1.37251	0.459977	BBS5	0	0	NO
FBgn0037282	743.144	0.00634189	0.94858	CG14657	0	0	NO
FBgn0037288	12.5595	-5.29381	7.32852e-08	CG14661	0	0	NO
FBgn0037290	14.4411	1.96213	0.000716981	CG1124	0	0	NO
FBgn0037291	0.555742	-2.77557	0	CG14662	0	0	NO
FBgn0037292	3.09864	-1.67234	0.101505	plh	0	0	NO
FBgn0037293	477.412	0.0505957	0.696099	RabGGTa	0	0	NO
FBgn0037294	0.514116	-2.7561	0	CG12590	0	0	NO
FBgn0037296	5.09382	0.702467	0.507392	Prosbeta2R2	0	0	NO
FBgn0037297	357.545	0.407265	0.000317541	CG1116	0	0	NO
FBgn0037298	1407.89	0.0735612	0.264886	Sccpdh1	0	0	NO
FBgn0037299	517.771	-0.613405	3.93198e-09	Vps37B	0	0	NO
FBgn0037301	668.274	-0.0511612	0.565859	Mms19	0	0	NO
FBgn0037304	3.1786	-0.67844	0.567347	CG1113	0	0	NO
FBgn0037305	690.252	0.378368	3.27591e-05	CG12173	1	1	YES
FBgn0037310	0.921487	1.22097	0.56239	Tim17b1	1	1	NO
FBgn0037312	455.613	0.332002	0.00117862	CG11999	0	0	NO
FBgn0037313	777.96	-0.220554	0.00976015	CG1161	0	0	NO
FBgn0037315	1231.22	-0.363289	0.0211469	Cerk	1	3	YES
FBgn0037317	202.955	0.267103	0.0736882	CG14667	0	0	NO
FBgn0037326	0.768156	0.830787	0	CG14669	0	0	NO
FBgn0037327	1075.43	0.294201	9.63585e-05	PEK	0	0	NO
FBgn0037328	18795.5	0.176638	0.0531068	RpL35A	0	0	NO
FBgn0037329	524.938	0.308031	0.00054566	POLDIP2	0	0	NO
FBgn0037330	705.454	0.543704	3.21388e-10	mRpL44	0	0	NO
FBgn0037332	543.29	0.678025	7.9241e-10	Hcs	0	0	NO
FBgn0037336	1672.55	-0.567549	1.54975e-16	CG2519	0	0	NO
FBgn0037338	420.849	0.538197	1.0157e-08	Snm1	0	0	NO
FBgn0037339	1157.12	-0.288769	0.00364683	Pi4KIIalpha	0	0	NO
FBgn0037340	242.769	0.191763	0.166769	CG14671	0	0	NO
FBgn0037341	329.166	0.0813313	0.510003	CG12746	0	0	NO
FBgn0037342	351.075	0.196212	0.0786549	CG2931	0	0	NO
FBgn0037344	1929.92	-0.47744	7.27322e-15	CG2926	0	0	NO
FBgn0037345	89.9234	-0.103844	0.643821	PolZ2	0	0	NO
FBgn0037347	465.557	0.357339	0.000194767	SecS	1	1	YES
FBgn0037350	114.696	0.481547	0.00555927	Dph4	1	2	YES
FBgn0037351	41243.7	0.145579	0.0990111	RpL13A	0	0	NO
FBgn0037354	523.533	1.03436	7.35451e-31	CG12171	1	1	YES
FBgn0037356	411.857	0.723597	2.01419e-09	CG12170	0	0	NO
FBgn0037358	1495.13	-0.234738	0.0152379	elm	1	1	YES
FBgn0037359	248.727	1.30242	5.33992e-31	MED27	1	1	YES
FBgn0037360	2597.85	0.241908	0.000935885	CG2182	1	1	NO
FBgn0037363	1482.3	-0.227759	0.0320329	Atg17	1	1	NO
FBgn0037364	362.934	1.55276	5.49812e-35	Rab23	1	1	YES
FBgn0037368	230.313	2.2695	1.99133e-55	CG1239	1	1	YES
FBgn0037369	782.48	0.658495	1.88783e-17	CG2100	0	0	NO
FBgn0037370	822.626	0.399358	1.88101e-07	CG1236	1	0	YES
FBgn0037371	765.956	-0.213941	0.00999122	Sym	0	0	NO
FBgn0037372	669.009	0.115107	0.194687	CG2091	0	0	NO
FBgn0037374	921.513	0.28613	0.000608116	jagn	1	3	YES
FBgn0037375	3.05027	-1.26284	0.266938	kat-60L1	0	0	NO
FBgn0037376	891.169	0.364871	9.06077e-07	Hat1	1	1	NO
FBgn0037377	618.658	0.830695	4.7218e-15	CG1218	0	0	NO
FBgn0037378	493.811	0.464896	1.1652e-07	PSMG1	0	0	NO
FBgn0037379	620.444	0.721443	3.04688e-15	CG10979	0	0	NO
FBgn0037382	634.434	0.114632	0.276879	Hpr1	0	0	NO
FBgn0037383	102.087	-0.0132583	0.953692	Sec20	0	0	NO
FBgn0037384	392.937	0.605589	9.9039e-11	dgrn	0	0	NO
FBgn0037386	40.4895	-4.36845	2.03543e-23	CG1208	0	0	NO
FBgn0037387	10.5808	-2.37599	9.90888e-05	CG1213	0	0	NO
FBgn0037391	532.865	-0.608845	5.44018e-05	CG2017	0	0	NO
FBgn0037405	715.932	10.7009	5.74333e-34	CG1077	0	0	NO
FBgn0037408	8.37368	-1.88916	0.00220394	NPFR	0	0	NO
FBgn0037409	10.5868	-1.61548	0.00361862	Osi24	0	0	NO
FBgn0037412	0.723126	-3.21161	0	Osi4	0	0	NO
FBgn0037415	0.994621	3.20883	0.158304	Osi8	0	0	NO
FBgn0037419	0.69338	-2.05916	0	Osi12	0	0	NO
FBgn0037424	3.80118	-0.56952	0.573097	Osi15	0	0	NO
FBgn0037427	0.657588	2.59549	0	Osi17	0	0	NO
FBgn0037429	18.2075	-6.41967	1.10631e-08	Osi19	0	0	NO
FBgn0037433	146.958	-5.00362	1.25962e-53	CG17919	0	0	NO
FBgn0037435	245.158	0.478793	8.78487e-05	CG18048	0	0	NO
FBgn0037439	1372.42	0.325069	0.0011522	CG10286	0	0	NO
FBgn0037440	496.514	0.35468	0.00115207	CRAT	0	0	NO
FBgn0037442	1462.5	-0.890522	1.61311e-18	gzl	0	0	NO
FBgn0037443	2358.45	-1.01225	1.95254e-09	Dmtn	1	2	YES
FBgn0037445	760.053	0.119501	0.232594	CG9727	0	0	NO
FBgn0037446	570.425	-0.154276	0.295778	Zif	0	0	NO
FBgn0037447	1242.75	-4.12025	4.04441e-178	Neurochondrin	0	0	NO
FBgn0037448	197.062	-3.83483	7.90242e-75	CG15186	0	0	NO
FBgn0037465	469.101	-0.557282	1.75007e-07	CG1105	0	0	NO
FBgn0037466	493.864	-0.135569	0.262494	CG1965	0	0	NO
FBgn0037467	470.747	-0.160113	0.225304	Ufl1	1	4	YES
FBgn0037468	4393.99	-0.382934	9.29847e-07	CG1943	1	4	YES
FBgn0037469	231.733	-0.222666	0.0949513	Dpck	0	0	NO
FBgn0037470	1103.4	0.286623	0.00104099	Tailor	1	1	YES
FBgn0037472	402.426	-0.23727	0.119709	CG10098	0	0	NO
FBgn0037473	271.865	0.260005	0.0263073	CG10068	0	0	NO
FBgn0037478	398.402	0.108811	0.33981	CG2656	0	0	NO
FBgn0037481	278.374	0.132105	0.339035	MAGE	0	0	NO
FBgn0037482	947.401	1.15977	1.58448e-27	CG10055	0	0	NO
FBgn0037487	0.678467	0.0152485	0	thw	0	0	NO
FBgn0037489	1440.66	0.712738	3.00091e-13	CG1234	0	0	NO
FBgn0037490	120.701	0.117776	0.487549	CG10053	0	0	NO
FBgn0037491	255.943	0.737112	3.52399e-08	CG1227	0	0	NO
FBgn0037492	193.6	0.608836	1.70436e-05	Dtwd2	0	0	NO
FBgn0037504	596.313	0.463278	0.000197178	CG1142	0	0	NO
FBgn0037506	1.15958	1.63564	0.40303	Mics1	0	0	NO
FBgn0037513	310.991	-2.58594	1.37149e-96	pyd3	0	0	NO
FBgn0037515	238.897	2.78583	1.02005e-45	Sp7	1	1	YES
FBgn0037518	119.62	-0.320978	0.0620479	CG2641	0	0	NO
FBgn0037519	21.8786	5.62516	9.86313e-10	CG3014	0	0	NO
FBgn0037520	37.4778	5.68535	3.94856e-15	CG18268	0	0	NO
FBgn0037521	48.7376	3.18089	2.04311e-18	CG2993	0	0	NO
FBgn0037525	809.251	-1.19249	1.59207e-21	CG17816	0	0	NO
FBgn0037526	225.571	0.594217	4.12995e-06	ArgRS-m	1	1	YES
FBgn0037529	1342.43	0.484043	1.80474e-09	mRpS9	0	0	NO
FBgn0037530	2388.33	0.460928	1.85175e-07	EMC1	0	0	NO
FBgn0037531	235.916	0.575151	0.000260364	CG10445	0	0	NO
FBgn0037533	3089.46	0.902444	7.04162e-38	CD98hc	0	0	NO
FBgn0037534	585.29	-1.56621	3.63808e-33	Elovl7	0	0	NO
FBgn0037535	202.584	0.916017	1.19061e-11	PIG-H	0	0	NO
FBgn0037536	1076.04	-1.01585	1.88076e-42	CG2698	0	0	NO
FBgn0037537	758.285	-0.0688999	0.544011	CG2767	0	0	NO
FBgn0037538	428.421	-0.470107	1.24329e-07	CG3223	0	0	NO
FBgn0037539	487.609	0.0311852	0.801262	CG10435	0	0	NO
FBgn0037540	140.853	0.640571	7.49612e-05	Pbp95	0	0	NO
FBgn0037541	1622.18	-0.351399	1.35786e-07	CG2747	1	2	NO
FBgn0037543	464.91	0.659722	4.2791e-09	CG10903	1	2	YES
FBgn0037544	101.904	0.428456	0.0179357	CG11035	0	0	NO
FBgn0037547	16.3741	-0.224421	0.771424	CG7910	0	0	NO
FBgn0037548	371.3	-1.04258	3.56364e-09	CG7900	0	0	NO
FBgn0037549	3461.48	-0.0732196	0.362759	CG7878	0	0	NO
FBgn0037550	359.658	0.0878644	0.555139	CG9667	0	0	NO
FBgn0037551	838.423	-0.41357	5.22261e-05	Arl8	1	2	NO
FBgn0037552	310.458	-0.999348	5.92907e-17	CG7800	0	0	NO
FBgn0037553	44.2155	-1.83277	6.70833e-09	CG18249	0	0	NO
FBgn0037554	307.549	0.206145	0.201432	PolI	1	4	NO
FBgn0037555	800.133	0.518891	2.28288e-09	Ada2b	0	0	NO
FBgn0037556	434.638	-0.581035	4.01721e-11	CG9636	0	0	NO
FBgn0037560	100.002	-2.75989	5.76437e-32	CR18228	0	0	NO
FBgn0037561	706.34	0.786856	1.2978e-14	CG9630	0	0	NO
FBgn0037562	21.4764	-2.04958	0.000311509	Nazo	0	0	NO
FBgn0037565	2259.51	-3.74052	1.31786e-23	CG9626	0	0	NO
FBgn0037566	882.852	0.516246	8.16679e-12	mRpL1	0	0	NO
FBgn0037569	293.93	0.562498	2.97736e-05	tex	0	0	NO
FBgn0037573	1657.18	0.0758453	0.517529	CG7483	0	0	NO
FBgn0037574	185.225	0.519815	7.63999e-05	Coq2	1	1	YES
FBgn0037577	217.474	-3.15572	0.00614047	CG7443	0	0	NO
FBgn0037578	447.646	0.071734	0.585438	PNKP	0	0	NO
FBgn0037579	2.12123	0.0310467	0.988676	COX7AL	0	0	NO
FBgn0037580	5570.54	0.439114	5.81663e-05	DppIII	0	0	NO
FBgn0037581	76.7116	0.0734978	0.780281	CG7352	0	0	NO
FBgn0037583	946.559	-0.110202	0.276784	CG9684	1	1	YES
FBgn0037584	1.19272	-3.03082	0.095267	CG7963	1	1	YES
FBgn0037592	519.739	0.126512	0.355309	CG11737	0	0	NO
FBgn0037601	162.206	-3.80921	1.37975e-49	Cyp313b1	0	0	NO
FBgn0037602	85.965	-0.339639	0.149173	SLIRP2	0	0	NO
FBgn0037603	188.481	-0.229686	0.111402	Sys1	0	0	NO
FBgn0037606	300.534	0.573537	3.33528e-06	CG8032	0	0	NO
FBgn0037607	10290.2	0.295994	9.41505e-08	CG8036	0	0	NO
FBgn0037608	862.821	0.805009	2.19599e-19	mRpL19	0	0	NO
FBgn0037609	272.289	-0.15721	0.229161	Unc50	0	0	NO
FBgn0037610	196.248	0.524607	3.49314e-05	CG8043	0	0	NO
FBgn0037611	105.658	0.520911	0.00226504	CG11755	0	0	NO
FBgn0037612	495.514	0.973882	1.94596e-11	CG8112	1	0	YES
FBgn0037613	262.769	0.0949806	0.511819	Cks85A	2	5	NO
FBgn0037614	928.401	3.12328	2.19144e-145	TMEM216	1	5	YES
FBgn0037615	4.91112	1.69527	0.0542832	CG11760	0	0	NO
FBgn0037616	14.9309	0.93961	0.0544544	CG8136	0	0	NO
FBgn0037617	233.545	-1.03681	2.53629e-16	nom	0	0	NO
FBgn0037619	64.9442	0.226772	0.360588	CG8159	0	0	NO
FBgn0037620	87.1235	0.591652	0.00173689	ranshi	0	0	NO
FBgn0037621	591.071	-0.310581	0.000135324	M1BP	0	0	NO
FBgn0037622	379.191	-0.052846	0.683162	CG8202	0	0	NO
FBgn0037623	441.833	-0.422228	0.0115247	CG9801	3	5	YES
FBgn0037624	2842.76	0.87169	1.38154e-32	CG8223	1	1	YES
FBgn0037626	1.50979	-4.29915	0.0124653	CG8236	0	0	NO
FBgn0037630	2.98979	-2.99612	0.0195952	Ir85a	0	0	NO
FBgn0037632	6535.36	0.501554	3.61228e-07	CCT7	0	0	NO
FBgn0037633	469.948	-0.0832821	0.480895	CG9839	0	0	NO
FBgn0037634	184.812	0.483575	0.000593928	hng2	0	0	NO
FBgn0037635	27.5125	-1.15756	0.00811158	CG9837	0	0	NO
FBgn0037637	798.971	-0.161343	0.0432924	IscU	0	0	NO
FBgn0037638	601.283	-0.00383742	0.976176	CG8379	0	0	NO
FBgn0037643	3153.46	0.179168	0.00485877	ScsbetaA	1	2	YES
FBgn0037644	914.199	0.476626	5.80097e-10	CG11964	0	0	NO
FBgn0037646	62.999	1.24818	4.1598e-08	CAHbeta	0	0	NO
FBgn0037647	497.064	-0.121223	0.20308	RagA-B	0	0	NO
FBgn0037648	461.8	-0.168881	0.0955141	CG11975	0	0	NO
FBgn0037652	1636.15	0.830581	2.20009e-12	CG11980	0	0	NO
FBgn0037653	851.461	0.204434	0.0321958	Iru	0	0	NO
FBgn0037654	25.2162	-0.48594	0.239766	CG11983	0	0	NO
FBgn0037655	1872.25	0.279322	0.00287532	Kcmf1	1	1	YES
FBgn0037656	251.875	-0.0288776	0.835967	CG11986	0	0	NO
FBgn0037657	1079.51	0.109173	0.201733	hyx	1	1	NO
FBgn0037659	1078.73	-0.532007	9.7176e-08	Kdm2	0	0	NO
FBgn0037660	451.969	-0.235145	0.016992	beag	0	0	NO
FBgn0037661	90.518	0.0582478	0.797466	Ada	0	0	NO
FBgn0037664	80.1316	-1.99989	8.33777e-18	CG8420	0	0	NO
FBgn0037667	242.128	0.366334	0.0081991	CG16734	0	0	NO
FBgn0037668	0.55761	-0.112232	0	CG16736	0	0	NO
FBgn0037669	307.947	-0.0690558	0.564895	Ibf2	0	0	NO
FBgn0037670	229.363	-0.321425	0.0840576	Ibf1	0	0	NO
FBgn0037671	2495.75	-0.0961539	0.214939	ATP6AP2	0	0	NO
FBgn0037672	10.9649	0.0683801	0.916526	sage	0	0	NO
FBgn0037678	5.30061	1.02446	0.195623	CG16749	0	0	NO
FBgn0037679	299.191	0.467925	0.000137974	Aduk	0	0	NO
FBgn0037680	294.912	-0.192217	0.0983788	pasi2	0	0	NO
FBgn0037683	50.566	1.40083	0.00349081	CG18473	0	0	NO
FBgn0037684	3.82923	-1.74485	0.0868759	Srr	0	0	NO
FBgn0037686	20454.8	0.228072	0.00212375	RpL34b	0	0	NO
FBgn0037687	304.881	0.501568	2.24667e-05	CG8132	0	0	NO
FBgn0037688	310.515	0.343147	0.00386474	CG9356	0	0	NO
FBgn0037690	1.60935	2.15068	0.212031	Task7	1	3	YES
FBgn0037696	337.861	1.21313	3.34609e-17	GstZ1	0	0	NO
FBgn0037698	18.6351	-4.41238	5.90899e-12	CG16779	0	0	NO
FBgn0037700	1052.52	0.16192	0.059681	CG8149	0	0	NO
FBgn0037702	1480.34	0.202819	0.00104044	CG8176	1	0	YES
FBgn0037703	243.149	-0.672563	2.21968e-07	Kdm3	1	0	YES
FBgn0037705	1229.88	-1.46567	1.2129e-24	mura	2	1	YES
FBgn0037707	1147.96	0.263996	0.00480102	RnpS1	0	0	NO
FBgn0037708	208.538	0.167929	0.279321	CG9386	0	0	NO
FBgn0037709	691.097	-0.0377444	0.784855	CG8199	0	0	NO
FBgn0037710	540.178	1.24179	6.83899e-36	CG9393	0	0	NO
FBgn0037712	22.8988	-1.12639	0.0131269	CG16789	0	0	NO
FBgn0037713	62.4242	0.0838761	0.759142	CG16790	0	0	NO
FBgn0037714	7.0547	-4.42215	2.1553e-05	CG9396	0	0	NO
FBgn0037715	394.232	0.115592	0.328166	CG9399	0	0	NO
FBgn0037716	456.029	0.543074	4.17453e-09	Son	1	1	NO
FBgn0037717	307.955	2.07878	5.62072e-43	CG8301	1	1	YES
FBgn0037718	1105.2	0.11341	0.24288	P58IPK	0	0	NO
FBgn0037719	636.653	0.0101898	0.936601	bocks	0	0	NO
FBgn0037720	495.128	-0.135239	0.460937	CG8312	0	0	NO
FBgn0037721	29.8564	1.30675	0.015471	CG9427	0	0	NO
FBgn0037722	319.837	0.595141	1.97739e-06	CG8319	0	0	NO
FBgn0037723	1441.3	0.869101	5.95228e-17	SpdS	0	0	NO
FBgn0037727	4.68344	-3.85524	0.000692891	Nepl12	0	0	NO
FBgn0037728	8548.96	0.539441	5.33322e-08	p23	0	0	NO
FBgn0037730	8.40212	0.0790057	0.918925	CG9444	0	0	NO
FBgn0037731	2.73548	-0.587929	0.786623	CG18542	0	0	NO
FBgn0037734	554.964	-0.248413	0.0110382	trbd	0	0	NO
FBgn0037736	2.93235	-1.03434	0.324753	side-VII	0	0	NO
FBgn0037737	376.233	0.519293	2.28725e-07	Pnn	0	0	NO
FBgn0037739	415.577	0.0414341	0.697675	CG12948	0	0	NO
FBgn0037741	424.819	0.547628	1.00204e-07	Tti1	0	0	NO
FBgn0037742	34.5546	-0.580239	0.128207	Rpt3R	0	0	NO
FBgn0037743	251.133	0.224149	0.171463	Alg12	0	0	NO
FBgn0037746	512.532	-0.0554684	0.682711	CG8478	0	0	NO
FBgn0037747	379.657	-0.40109	0.00600028	Naa80	0	0	NO
FBgn0037749	800.329	-0.285017	8.65408e-05	CG9471	0	0	NO
FBgn0037750	19.5099	-3.84705	7.86911e-12	Whamy	0	0	NO
FBgn0037751	8.20979	-0.305805	0.687716	topi	0	0	NO
FBgn0037753	48.5802	-0.47329	0.366675	CG12947	0	0	NO
FBgn0037754	5.52872	0.381938	0.737207	CG8500	0	0	NO
FBgn0037755	572.56	0.73223	1.13982e-14	CG12945	1	2	YES
FBgn0037756	3415.83	1.49502	5.22826e-45	CG8507	2	4	YES
FBgn0037757	750.094	0.169918	0.0312115	CG8516	1	2	YES
FBgn0037758	897.472	0.445682	6.70596e-06	CG9467	1	1	YES
FBgn0037759	31.7197	2.65947	4.4224e-09	CG8526	1	1	YES
FBgn0037760	1366.68	-0.169515	0.0171146	FBXO11	0	0	NO
FBgn0037762	3.71761	-5.58746	0.00391046	eloF	0	0	NO
FBgn0037763	5.17571	-5.30429	0	CG16904	0	0	NO
FBgn0037765	1.37496	-3.36816	0.0923534	CG9458	0	0	NO
FBgn0037766	3.39837	0.757326	0.520743	Teh1	0	0	NO
FBgn0037770	808.641	1.11742	1.18119e-32	Art4	0	0	NO
FBgn0037773	143.153	0.650337	7.4982e-06	CG5359	0	0	NO
FBgn0037777	227.712	0.602774	1.66179e-05	CG11722	0	0	NO
FBgn0037778	271.17	0.413818	0.0021269	mtTFB2	0	0	NO
FBgn0037779	447.834	0.797685	9.40015e-12	CG12811	0	0	NO
FBgn0037780	560.525	-0.398994	0.000348331	ohgt	0	0	NO
FBgn0037781	58.3222	0.30131	0.285248	Fancl	0	0	NO
FBgn0037788	250.882	1.19672	3.49167e-12	CAH7	1	1	YES
FBgn0037792	525.327	0.29149	0.00114111	TAF1B	0	0	NO
FBgn0037794	290.788	0.344615	0.00120442	CG6254	1	1	YES
FBgn0037796	97.1841	-2.9659	7.69222e-31	CG12814	0	0	NO
FBgn0037801	1.56937	-3.55233	0.06925	CG3999	0	0	NO
FBgn0037802	117.82	0.521982	0.00422645	Sirt6	0	0	NO
FBgn0037807	806.208	0.309748	0.00614598	CG6293	1	1	YES
FBgn0037809	143.262	0.0417745	0.852499	CG12818	1	2	NO
FBgn0037810	3052.09	0.844938	4.97496e-34	sle	1	2	YES
FBgn0037811	70.6603	1.60879	4.07622e-13	CG12592	0	0	NO
FBgn0037812	1.17977	2.54163	0.14779	CG18545	0	0	NO
FBgn0037814	548.378	0.177924	0.0852565	CG6325	0	0	NO
FBgn0037815	345.148	0.732331	1.41438e-09	Rrp46	0	0	NO
FBgn0037816	208.834	0.426661	0.00100712	CG6345	0	0	NO
FBgn0037817	78.8855	-3.94262	9.57935e-47	Cyp12e1	0	0	NO
FBgn0037818	2.57444	-0.350121	0.789025	CG6465	0	0	NO
FBgn0037819	1581.23	-1.52479	5.46577e-35	Phyhd1	1	3	YES
FBgn0037831	643.483	0.237595	0.0519952	Cap-H2	1	0	NO
FBgn0037834	2858.77	0.700088	7.98342e-22	Art1	0	0	NO
FBgn0037835	238.955	-2.41428	9.49031e-25	CG14687	0	0	NO
FBgn0037836	86.7624	-0.0439071	0.90097	CG14692	0	0	NO
FBgn0037838	88.701	-0.0605689	0.830126	TTLL15	0	0	NO
FBgn0037841	25.5403	0.716007	0.0473047	CG4565	0	0	NO
FBgn0037842	430.448	0.456125	1.6917e-05	CG6567	0	0	NO
FBgn0037843	1510.05	0.955854	5.01582e-50	CG4511	1	1	YES
FBgn0037844	254.951	1.65546	5.98219e-20	CG4570	1	1	YES
FBgn0037845	4.80707	0.102655	0.917412	CG14694	0	0	NO
FBgn0037846	302.829	0.794694	4.42672e-08	CG6574	1	3	YES
FBgn0037848	371.715	0.24244	0.106801	Tsp86D	0	0	NO
FBgn0037849	10.9768	2.29922	0.000350281	CG4596	1	1	YES
FBgn0037850	1.28341	1.15506	0.497379	CG14695	1	1	YES
FBgn0037852	315.578	-0.0588013	0.731385	Tpc1	0	0	NO
FBgn0037853	434.584	-2.86533	6.58824e-81	CG14696	0	0	NO
FBgn0037855	626.462	0.0772885	0.499569	CG6621	0	0	NO
FBgn0037856	742.194	-0.520552	8.69479e-05	Leash	1	0	NO
FBgn0037873	841.843	-0.138986	0.103749	SdhC	0	0	NO
FBgn0037874	23029.7	0.680343	3.2207e-21	Tctp	1	1	NO
FBgn0037875	751.933	0.738283	2.09951e-14	ZnT86D	0	0	NO
FBgn0037876	157.722	0.615053	9.96214e-06	CG4820	0	0	NO
FBgn0037877	366.606	0.181613	0.109716	CG6689	0	0	NO
FBgn0037878	731.442	-0.0283083	0.788484	CG6693	0	0	NO
FBgn0037879	40.0581	2.5052	1.27486e-13	scpr-C	1	3	NO
FBgn0037880	244.431	0.816815	3.07274e-11	CG17726	1	3	YES
FBgn0037881	610.71	0.472672	3.18178e-08	GCC88	0	0	NO
FBgn0037882	173.205	0.204603	0.201459	CG17187	0	0	NO
FBgn0037883	133.295	0.781524	1.0132e-06	Dph3	0	0	NO
FBgn0037884	325.346	0.212263	0.0718825	Arfip	0	0	NO
FBgn0037885	132.999	0.0517693	0.78756	CG17721	0	0	NO
FBgn0037888	1.69179	2.31464	0.15383	scpr-B	0	0	NO
FBgn0037889	6.7986	2.71063	0.00115205	scpr-A	0	0	NO
FBgn0037890	1115.24	-0.143657	0.159825	CG17734	1	1	YES
FBgn0037891	2369.38	0.252687	0.00512418	CG5214	1	1	YES
FBgn0037892	489.693	0.644376	5.70443e-12	mRpL40	0	0	NO
FBgn0037894	2381.79	0.397094	2.01417e-05	Ipo9	0	0	NO
FBgn0037896	1.09079	0.546718	0.797466	ninaG	0	0	NO
FBgn0037897	630.428	0.119052	0.472811	CG5270	0	0	NO
FBgn0037898	76.1994	0.642738	0.0176592	Dtd	0	0	NO
FBgn0037899	4145.04	0.616177	3.23233e-12	RpL24-like	0	0	NO
FBgn0037900	214.518	0.426911	0.00198608	CG5276	0	0	NO
FBgn0037901	650.508	0.485939	7.71095e-09	Exd2	1	1	YES
FBgn0037902	35.4521	-0.977847	0.00113272	CG5281	1	1	YES
FBgn0037906	90.6844	-0.111439	0.798468	PGRP-LB	0	0	NO
FBgn0037911	173.846	0.610491	2.31094e-06	CG10898	0	0	NO
FBgn0037912	3.66803	0.965865	0.348231	sea	2	2	YES
FBgn0037913	2476.75	0.224687	0.0713276	fabp	2	2	YES
FBgn0037915	5.25504	-0.863488	0.271766	CG6790	0	0	NO
FBgn0037917	599.454	-0.371153	0.000364302	wkd	1	0	NO
FBgn0037918	539.042	-0.0540959	0.628209	CG6791	0	0	NO
FBgn0037920	185.828	0.239603	0.173428	CG14710	0	0	NO
FBgn0037921	40.3059	0.688802	0.0104888	Zaf1	0	0	NO
FBgn0037922	340.067	0.592282	2.54614e-05	CG14711	0	0	NO
FBgn0037923	51.8154	-0.267138	0.358614	CG6813	0	0	NO
FBgn0037924	672.476	0.321541	0.000661229	CG14712	0	0	NO
FBgn0037926	1336.68	0.387583	1.28601e-05	Elp1	0	0	NO
FBgn0037930	714.32	0.868034	1.98446e-13	CG14715	0	0	NO
FBgn0037931	206.28	0.235329	0.146171	CG18476	0	0	NO
FBgn0037933	449.219	-0.077285	0.672989	Ho	0	0	NO
FBgn0037934	103.544	-2.28217	2.83895e-11	CG6830	0	0	NO
FBgn0037935	2.2415	-1.98996	0.212249	CG6834	0	0	NO
FBgn0037936	24.2142	-1.94649	0.000279273	CG6908	0	0	NO
FBgn0037942	337.875	0.852052	2.11165e-11	CG14721	0	0	NO
FBgn0037943	1103.68	0.527533	2.33382e-08	CG14722	0	0	NO
FBgn0037944	429.371	0.281413	0.0696868	CG6923	1	1	YES
FBgn0037949	384.135	-0.437012	0.00151733	prd1	0	0	NO
FBgn0037950	1.03365	-1.44426	0.461142	HisCl1	0	0	NO
FBgn0037955	997.418	0.695432	3.07912e-23	Kyat	0	0	NO
FBgn0037956	594.046	-1.49004	2.19411e-53	CG6959	1	0	NO
FBgn0037958	367.074	0.162845	0.222906	CG6962	0	0	NO
FBgn0037960	187.036	-1.31382	4.94528e-10	mthl5	0	0	NO
FBgn0037963	1077.38	-0.445481	0.000186135	Cad87A	2	1	NO
FBgn0037972	11.9976	4.3253	9.40256e-07	CG10005	1	1	YES
FBgn0037973	121.671	0.813078	0.000217086	CG18547	0	0	NO
FBgn0037974	10.2632	0.190421	0.788763	CG12224	0	0	NO
FBgn0037975	42.7017	1.37766	2.48661e-05	CG3397	0	0	NO
FBgn0037978	247.456	-0.219796	0.0832288	KLHL18	0	0	NO
FBgn0037979	468.947	0.206472	0.0433743	GCC185	0	0	NO
FBgn0037980	169.39	0.0818807	0.625831	DCAF12	0	0	NO
FBgn0037981	146.596	-0.193837	0.3564	Spt3	0	0	NO
FBgn0037989	224.184	-1.91682	3.81868e-11	ATP8B	0	0	NO
FBgn0037997	3.06186	-1.45899	0.154857	CG14742	0	0	NO
FBgn0037998	492.14	-0.456396	9.11058e-08	Cog1	0	0	NO
FBgn0037999	463.583	-0.49844	1.03713e-05	CG4860	0	0	NO
FBgn0038011	242.584	10.4057	1.64258e-21	CG4066	0	0	NO
FBgn0038012	22.4819	0.699656	0.107122	CG10013	0	0	NO
FBgn0038013	498.499	0.157904	0.170608	CG10038	0	0	NO
FBgn0038014	4.03311	-1.28713	0.23451	CG10041	0	0	NO
FBgn0038016	1421.26	-0.227782	0.0348309	MBD-R2	0	0	NO
FBgn0038017	42.8499	-3.28757	1.14582e-22	CG4115	0	0	NO
FBgn0038020	320.385	-0.0447845	0.857638	GstD9	0	0	NO
FBgn0038034	47.1035	-1.15954	3.29011e-05	Cyp9f3	0	0	NO
FBgn0038037	286.98	-3.59389	1.23793e-48	Cyp9f2	0	0	NO
FBgn0038038	591.326	0.600025	2.89011e-10	Sccpdh2	0	0	NO
FBgn0038039	744.354	-0.141999	0.169503	CG5196	0	0	NO
FBgn0038042	53.8152	-2.87466	1.08964e-20	Scgbeta	0	0	NO
FBgn0038043	1480.93	0.565107	1.19223e-08	CG17202	0	0	NO
FBgn0038045	5.26266	1.50059	0.0682781	NANS	1	1	YES
FBgn0038046	1009.39	0.195804	0.0280826	CG5641	0	0	NO
FBgn0038047	38.422	-0.385972	0.195613	CG5245	0	0	NO
FBgn0038049	1083.62	0.549393	3.24822e-12	Srlp	0	0	NO
FBgn0038053	380.137	-0.291595	0.0271245	CG18549	2	1	NO
FBgn0038055	377.702	0.552204	8.35724e-07	trus	0	0	NO
FBgn0038056	586.998	0.493038	3.83838e-07	CG5961	0	0	NO
FBgn0038057	385.316	0.412295	0.000577884	Polr3C	0	0	NO
FBgn0038058	324.345	-0.0513674	0.705006	CG5608	0	0	NO
FBgn0038063	95.2538	-4.44845	3.51252e-52	Octbeta2R	0	0	NO
FBgn0038065	2390.37	-0.249281	0.00340607	Snx3	0	0	NO
FBgn0038067	1.8797	-0.332045	0.838202	CG11598	0	0	NO
FBgn0038070	21.3186	-2.81564	3.53759e-07	CG6753	0	0	NO
FBgn0038071	7.98734	0.33263	0.658884	Dtg	0	0	NO
FBgn0038072	71.1454	-3.43392	4.97662e-31	CG6225	0	0	NO
FBgn0038073	1.09811	0.821137	0.731385	CG14395	0	0	NO
FBgn0038074	4.6394	-0.796988	0.449485	Gnmt	0	0	NO
FBgn0038076	259.646	-4.45521	4.65394e-16	Cyp313a4	0	0	NO
FBgn0038079	57.9786	-2.61251	1.46052e-18	NijC	0	0	NO
FBgn0038080	353.126	-0.15227	0.263024	CG12279	0	0	NO
FBgn0038083	1.1569	-3.91867	0.0882851	Ugt37A3	0	0	NO
FBgn0038088	356.674	-6.16376	8.52774e-128	CG10126	0	0	NO
FBgn0038095	2.84649	-0.743257	0.54316	Cyp304a1	0	0	NO
FBgn0038098	116.399	3.76226	6.22697e-50	CG7381	0	0	NO
FBgn0038099	739.979	2.64254	1.20763e-72	CG7091	1	0	YES
FBgn0038100	1666.44	-0.395145	0.00400131	Paip2	1	1	YES
FBgn0038105	7.25468	-2.2708	0.00204196	yellow-f2	0	0	NO
FBgn0038106	316.12	0.220255	0.0741288	CG7488	0	0	NO
FBgn0038108	2575.36	-0.230458	0.00175585	CG7518	0	0	NO
FBgn0038110	737.48	-0.476413	3.77347e-07	CG8031	0	0	NO
FBgn0038113	3.04505	-4.55715	0.00158107	CG11668	0	0	NO
FBgn0038114	2.13235	0.208839	0.891847	CG11670	1	2	NO
FBgn0038115	273.895	1.35617	3.58374e-33	CG7966	0	0	NO
FBgn0038118	573.689	0.34451	0.000110587	timeout	0	0	NO
FBgn0038126	26.3588	-4.92286	5.46881e-16	CG8483	0	0	NO
FBgn0038128	180.283	0.317219	0.04439	Ravus	0	0	NO
FBgn0038129	454.852	0.237547	0.0102249	TBC1D5	0	0	NO
FBgn0038130	34.9248	-3.22761	1.88505e-17	CG8630	0	0	NO
FBgn0038139	21.0436	-5.61596	5.35071e-12	PK2-R2	0	0	NO
FBgn0038140	0.502825	-2.74261	0	PK2-R1	0	0	NO
FBgn0038143	79.3371	-3.16738	3.702e-24	CG9813	0	0	NO
FBgn0038144	44.6335	2.4086	1.1245e-10	CG8870	0	0	NO
FBgn0038145	8378.59	0.311921	0.000797807	Droj2	0	0	NO
FBgn0038146	1472.5	0.807696	2.96422e-23	CG9799	0	0	NO
FBgn0038147	24.2823	-3.86197	1.05633e-08	CCHa2	0	0	NO
FBgn0038148	1.58041	-3.50133	0.0315531	CG14377	0	0	NO
FBgn0038149	4153.92	-0.158734	0.232131	GILT1	1	0	YES
FBgn0038156	43.6786	-4.21131	6.53876e-19	side-IV	0	0	NO
FBgn0038165	24.737	3.64373	6.49785e-12	Task6	0	0	NO
FBgn0038166	445.661	-0.0480568	0.710473	CG9588	0	0	NO
FBgn0038167	634.084	0.660303	1.57624e-09	Lkb1	0	0	NO
FBgn0038168	779.645	0.412966	6.09439e-08	omd	1	0	NO
FBgn0038170	2.24063	0.307024	0.838914	CG14367	0	0	NO
FBgn0038172	8.25475	-1.39901	0.0868051	Adgf-D	0	0	NO
FBgn0038173	55.1105	-4.08508	1.05555e-32	Adgf-C	0	0	NO
FBgn0038180	1.06078	-2.03225	0.266333	Cht5	0	0	NO
FBgn0038181	158.299	-4.01822	2.28967e-76	CG9297	0	0	NO
FBgn0038183	811.152	0.483438	6.5753e-06	CG9286	0	0	NO
FBgn0038189	0.699871	-2.16781	0	Art6	0	0	NO
FBgn0038190	247.916	-0.13956	0.267605	CG9926	0	0	NO
FBgn0038191	2365.01	0.0107573	0.897563	Kots	0	0	NO
FBgn0038194	69.6012	-4.16594	4.90818e-24	Cyp6d5	0	0	NO
FBgn0038195	851.388	0.0642216	0.505744	CG3061	0	0	NO
FBgn0038196	866.905	0.678877	7.33241e-09	CG9922	0	0	NO
FBgn0038197	1399.97	0.0300259	0.797466	foxo	1	1	YES
FBgn0038198	243.739	-4.35349	1.02704e-111	Npc2b	0	0	NO
FBgn0038199	0.945288	-2.79027	0.204747	CCHa1	1	2	YES
FBgn0038201	1.19497	-3.96043	0.0727321	PK1-R	0	0	NO
FBgn0038202	12.294	-3.05473	6.03264e-07	CG12402	0	0	NO
FBgn0038204	3.7781	-3.47587	0.0040469	CG14357	0	0	NO
FBgn0038205	0.776964	1.87322	0	Kif19A	0	0	NO
FBgn0038206	300.464	0.242684	0.0695591	twf	0	0	NO
FBgn0038207	12.9516	6.89693	4.92086e-09	CG14356	0	0	NO
FBgn0038211	2.49084	-1.89939	0.245678	CG9649	0	0	NO
FBgn0038214	0.870781	-1.57428	0.498768	CG9616	0	0	NO
FBgn0038221	9.20489	-0.906801	0.179799	IFT54	0	0	NO
FBgn0038223	474.071	0.209175	0.145569	Afti	0	0	NO
FBgn0038224	2380.49	-0.0932132	0.286695	ATPsynE	0	0	NO
FBgn0038233	268.431	0.45434	0.000292725	HtrA2	0	0	NO
FBgn0038234	273.053	0.455039	0.000706241	mRpL11	0	0	NO
FBgn0038235	204.914	0.647408	3.15417e-06	CG8461	0	0	NO
FBgn0038237	31.9444	-1.22497	0.00418197	Pde6	1	0	YES
FBgn0038243	201.509	-1.86998	2.71823e-24	CG8066	0	0	NO
FBgn0038244	1914.66	0.410473	4.41289e-08	CG7987	0	0	NO
FBgn0038247	91.0938	3.35807	2.64405e-23	Cad88C	0	0	NO
FBgn0038248	1.84225	-1.55385	0.346394	CG7886	0	0	NO
FBgn0038250	62.8991	-2.36531	3.59165e-12	CG3505	0	0	NO
FBgn0038251	479.245	0.458307	2.52304e-06	Hexim	0	0	NO
FBgn0038252	1433.66	9.9652	5.25301e-98	BigH1	1	1	YES
FBgn0038256	773.314	0.559293	7.95505e-12	CG7530	0	0	NO
FBgn0038257	8.91453	-2.30775	0.00092182	smp-30	0	0	NO
FBgn0038258	4.02085	1.59395	0.104103	CG7362	0	0	NO
FBgn0038260	68.4699	-2.2034	9.04759e-12	CG14855	0	0	NO
FBgn0038261	7.43758	-1.41955	0.0377599	CG14856	0	0	NO
FBgn0038262	2.19167	1.19016	0.477032	CG14857	0	0	NO
FBgn0038268	205.923	0.501469	0.00660622	CG3631	0	0	NO
FBgn0038269	923.892	0.457924	1.02803e-05	Rrp6	0	0	NO
FBgn0038271	6486.99	0.0327686	0.688526	UQCR-C1	0	0	NO
FBgn0038272	676.489	-0.0864065	0.355309	Dph2	0	0	NO
FBgn0038273	61.4302	0.106345	0.6816	CG14860	0	0	NO
FBgn0038274	785.028	0.485784	1.65071e-09	Nup93-2	0	0	NO
FBgn0038275	606.582	0.751016	1.79502e-10	CG3817	0	0	NO
FBgn0038277	18429.8	0.697665	1.25869e-27	RpS5b	1	1	YES
FBgn0038279	31.8377	-2.50802	4.72532e-12	Sdr	0	0	NO
FBgn0038282	0.687017	-3.16162	0	dpr9	0	0	NO
FBgn0038286	1397.22	-0.437844	9.86919e-05	CG6966	1	1	YES
FBgn0038290	8.15357	-0.106325	0.898647	CG6912	0	0	NO
FBgn0038291	2.8676	-2.6685	0.0298971	CG3984	0	0	NO
FBgn0038292	20.3803	-1.98263	6.99751e-07	CG3987	0	0	NO
FBgn0038294	5262.32	-3.50358	1.03484e-123	Mf	0	0	NO
FBgn0038295	7.78265	-4.12648	2.07822e-05	Gyc88E	0	0	NO
FBgn0038296	116.709	0.729262	0.00014205	Kpc1	0	0	NO
FBgn0038299	12.5695	-5.29922	7.5738e-08	Spn88Eb	0	0	NO
FBgn0038300	278.694	-0.0343145	0.803474	Mau2	0	0	NO
FBgn0038301	198.322	-0.161281	0.261386	CG6654	0	0	NO
FBgn0038302	106.696	1.03324	1.09977e-07	CG4210	0	0	NO
FBgn0038303	504.087	-0.0838506	0.468747	SIDL	0	0	NO
FBgn0038304	464.199	-0.256065	0.0102428	CG12241	0	0	NO
FBgn0038306	1362.47	0.852625	3.03309e-17	Art3	0	0	NO
FBgn0038307	878.575	0.9394	7.18405e-22	mRpS10	0	0	NO
FBgn0038311	38.007	-1.44323	0.000368722	CG14864	1	1	YES
FBgn0038312	395.602	-0.759082	1.61333e-07	Zip88E	0	0	NO
FBgn0038313	410.333	0.675903	2.69507e-06	CG4338	0	0	NO
FBgn0038315	3.23237	-2.74547	0.0203525	CG14866	0	0	NO
FBgn0038316	507.285	0.457933	1.16553e-05	CG6276	0	0	NO
FBgn0038318	917.718	0.631024	8.60759e-18	CG6236	1	2	YES
FBgn0038319	630.776	0.528996	2.26891e-08	mRpL9	0	0	NO
FBgn0038320	2175.68	-0.564249	1.56056e-14	Cyfip	0	0	NO
FBgn0038321	958.897	-1.38032	3.99549e-47	Nagk	1	3	NO
FBgn0038324	94.1784	-0.397904	0.0384621	CG5038	0	0	NO
FBgn0038325	625.453	-0.384549	0.00106765	Atg4b	0	0	NO
FBgn0038326	1330.08	0.0968902	0.177554	Hibch	0	0	NO
FBgn0038327	425.444	-0.198893	0.0658195	Trax	0	0	NO
FBgn0038330	27.5652	0.497708	0.244021	CG14868	1	1	NO
FBgn0038331	711.426	0.125397	0.199981	Ccm3	0	0	NO
FBgn0038332	64.4859	-0.0653186	0.800835	CG6136	0	0	NO
FBgn0038337	80.0944	-1.88137	3.54879e-05	CG6125	0	0	NO
FBgn0038342	5.20504	-1.75548	0.0657403	B9d1	0	0	NO
FBgn0038344	728.725	0.31365	0.0101655	obe	0	0	NO
FBgn0038348	60.7285	1.52067	5.02959e-05	AOX2	0	0	NO
FBgn0038349	1716.63	-0.176758	0.037326	AOX3	0	0	NO
FBgn0038353	24.1146	-1.77135	0.000828706	CG5399	0	0	NO
FBgn0038360	415.01	0.106787	0.396305	CG9590	0	0	NO
FBgn0038361	4.3333	-1.47934	0.125001	Uros2	0	0	NO
FBgn0038363	237.593	0.593537	5.86655e-06	Acyp2	1	2	YES
FBgn0038365	0.893395	-1.61659	0.457061	CG9593	0	0	NO
FBgn0038366	0.673667	-0.321746	0	CG4576	0	0	NO
FBgn0038369	700.96	-0.60399	2.44956e-10	Arpc3A	0	0	NO
FBgn0038371	67.1089	-0.03718	0.880477	Pbp45	0	0	NO
FBgn0038373	1.08143	-2.95124	0.113682	CG4546	0	0	NO
FBgn0038376	913.997	0.239991	0.0144572	Hmt-1	0	0	NO
FBgn0038381	282.178	-0.0603182	0.638083	EndoU	0	0	NO
FBgn0038385	32.9761	-2.68117	6.83234e-15	Fbxl7	0	0	NO
FBgn0038387	378.882	0.565702	2.84718e-08	blp	0	0	NO
FBgn0038388	408.89	0.35147	0.000481279	CG4287	0	0	NO
FBgn0038389	260.238	-0.0400664	0.768497	CG5516	0	0	NO
FBgn0038390	332.102	0.698285	1.3613e-05	Rbf2	0	0	NO
FBgn0038395	212.976	1.31573	1.69288e-13	CG10407	0	0	NO
FBgn0038396	204.53	0.147315	0.261528	CG5013	0	0	NO
FBgn0038398	1.02246	-3.71485	0.0617697	sxe2	0	0	NO
FBgn0038400	1916.75	0.351457	8.98868e-07	Mic26-27	1	1	YES
FBgn0038401	325.315	1.74176	7.13583e-47	CG5916	1	1	YES
FBgn0038402	0.740831	-1.3992	0	Fer2	0	0	NO
FBgn0038405	24.5845	-3.39448	2.07627e-13	CG8927	0	0	NO
FBgn0038407	588.169	1.08997	1.06606e-13	CG6126	1	1	YES
FBgn0038412	54.1731	2.80828	3.03115e-12	Zip89B	0	0	NO
FBgn0038414	1.08685	-1.34829	0.561984	CG6901	0	0	NO
FBgn0038416	1.13095	0.19681	0.926129	CG17930	0	0	NO
FBgn0038418	153.716	0.865685	3.65055e-06	pad	0	0	NO
FBgn0038419	481.368	-2.0114	5.29063e-27	CG14879	0	0	NO
FBgn0038420	194.576	-2.9893	3.10119e-53	CG10311	0	0	NO
FBgn0038421	68.0917	0.37913	0.186561	CG17931	0	0	NO
FBgn0038422	1.52916	-0.0939534	0.958524	CG14880	0	0	NO
FBgn0038424	472.391	0.236737	0.0112282	Fntb	0	0	NO
FBgn0038425	297.285	1.01492	1.02571e-13	CG14881	0	0	NO
FBgn0038426	310.819	0.868095	8.38758e-11	mRpS33	0	0	NO
FBgn0038427	583.444	-0.156216	0.181278	ema	0	0	NO
FBgn0038428	812.567	0.561352	1.93927e-10	CG14894	0	0	NO
FBgn0038429	301.128	1.15439	2.81768e-15	CG14882	0	0	NO
FBgn0038431	10.8658	1.47665	0.065767	CG10405	0	0	NO
FBgn0038432	341.288	0.202113	0.0490169	CG14883	0	0	NO
FBgn0038437	170.729	0.928416	2.09697e-10	Sdhaf3	0	0	NO
FBgn0038438	489.454	0.218019	0.043183	Der-2	0	0	NO
FBgn0038446	172.709	-0.137349	0.441677	CG14903	0	0	NO
FBgn0038449	0.99596	-2.84509	0.262682	CG17562	0	0	NO
FBgn0038450	6.33566	-1.48189	0.130742	CG17560	0	0	NO
FBgn0038452	16.7902	-2.03296	9.1351e-06	CG14905	0	0	NO
FBgn0038453	843.565	0.515065	1.09083e-07	Arl6IP1	0	0	NO
FBgn0038454	168.091	0.226537	0.111336	CG10324	0	0	NO
FBgn0038455	218.069	-0.435977	0.000535029	CG14907	0	0	NO
FBgn0038460	78.4998	-0.40885	0.112258	CG18622	0	0	NO
FBgn0038461	252.708	0.382084	0.0200445	EMC2B	0	0	NO
FBgn0038462	218.92	0.0858586	0.709169	EMC2A	0	0	NO
FBgn0038463	253.931	0.339696	0.019174	CG3534	0	0	NO
FBgn0038465	1124.23	-3.77302	2.32294e-80	Irc	0	0	NO
FBgn0038466	5.2941	-2.22895	0.0075844	CG8907	0	0	NO
FBgn0038467	1667.66	1.15365	2.46958e-41	AdSL	1	1	YES
FBgn0038469	3849.21	15.1166	5.82986e-40	CG4009	0	0	NO
FBgn0038470	394.887	0.147823	0.220108	CG18213	0	0	NO
FBgn0038471	585.096	0.881405	3.37778e-15	Trm7-32	0	0	NO
FBgn0038472	248.624	-0.00189583	0.989902	CG3995	0	0	NO
FBgn0038473	2352.41	0.500766	4.72869e-08	Ns1	0	0	NO
FBgn0038474	499.458	0.506151	9.80227e-07	mRpS11	0	0	NO
FBgn0038475	228.438	0.447883	0.00168702	Keap1	1	1	YES
FBgn0038476	2340.31	-0.381262	1.30859e-06	kuk	0	0	NO
FBgn0038478	656.118	1.04899	1.02652e-18	cal1	0	0	NO
FBgn0038484	3.24821	-4.59549	0.00105956	CG5246	0	0	NO
FBgn0038485	2.28228	-4.88026	0.00268927	CG5255	0	0	NO
FBgn0038488	471.767	0.207614	0.0385374	m-cup	0	0	NO
FBgn0038490	90.0836	0.19501	0.314375	Smug	0	0	NO
FBgn0038491	351.348	0.659171	2.96434e-08	CG5292	0	0	NO
FBgn0038492	1.41816	-3.40646	0.0505989	Mur89F	0	0	NO
FBgn0038494	11.8125	-2.56739	1.83374e-05	beat-IIb	0	0	NO
FBgn0038499	403.265	-0.411471	0.000126475	Brf	0	0	NO
FBgn0038504	655.239	0.0205287	0.845531	Sur-8	0	0	NO
FBgn0038508	6.17746	-4.18713	6.94472e-05	CG5866	0	0	NO
FBgn0038511	0.676943	-1.33683	0	cysu	0	0	NO
FBgn0038515	1088.13	0.200412	0.0203934	CG5823	0	0	NO
FBgn0038516	16.7834	-0.0844966	0.875826	P5cr-2	0	0	NO
FBgn0038519	1358.14	0.141744	0.189618	Prx3	0	0	NO
FBgn0038524	340.658	0.285208	0.104761	sll	1	1	YES
FBgn0038530	1.52358	-4.32271	0.0925372	AttD	0	0	NO
FBgn0038532	529.153	0.678148	1.78933e-13	CG14322	2	10	NO
FBgn0038533	465.533	-0.820517	1.05078e-15	CG7523	0	0	NO
FBgn0038535	3066.54	-0.217773	0.0814781	alt	1	2	NO
FBgn0038536	236.994	-0.941875	1.61174e-13	CG7655	0	0	NO
FBgn0038540	0.881755	-1.76368	0.407401	CG14321	0	0	NO
FBgn0038541	51.8865	-6.9442	2.15991e-19	TyrRII	0	0	NO
FBgn0038542	5.97921	-5.5108	1.05666e-05	TyrR	0	0	NO
FBgn0038545	194.884	-0.877363	3.83867e-08	pasi1	0	0	NO
FBgn0038546	731.583	0.0939666	0.307218	CG7379	0	0	NO
FBgn0038547	26.468	0.140093	0.731563	CG17803	0	0	NO
FBgn0038548	138.318	0.57064	0.000624067	CG17806	0	0	NO
FBgn0038549	116.347	1.1712	6.58951e-10	Nnk	0	0	NO
FBgn0038550	113.003	4.02487	6.39254e-42	CG17801	1	3	YES
FBgn0038551	465.95	0.363102	0.00223124	Odj	1	3	NO
FBgn0038552	813.378	-0.0538848	0.676622	Alg1	0	0	NO
FBgn0038564	116.206	0.962432	1.7293e-09	CG7785	0	0	NO
FBgn0038565	0.64689	0.520747	0	CG7794	0	0	NO
FBgn0038567	30.8333	-6.6144	1.55259e-12	CG14316	0	0	NO
FBgn0038568	0.565716	-2.85999	0	CG14315	0	0	NO
FBgn0038569	664.813	0.730664	2.88455e-20	CG7218	1	3	YES
FBgn0038575	535.413	10.2821	1.21654e-33	CG7208	1	1	YES
FBgn0038576	384.764	0.391277	0.000274727	Arp5	1	1	YES
FBgn0038577	647.854	0.339735	0.000177493	CG12321	0	0	NO
FBgn0038578	496.007	-0.40047	0.000211169	MED17	0	0	NO
FBgn0038581	18.5421	-0.698887	0.133528	CG14314	0	0	NO
FBgn0038582	136.307	0.463407	0.00418671	CG7988	0	0	NO
FBgn0038583	247.585	0.0363045	0.848546	CG7183	0	0	NO
FBgn0038584	524.255	0.845212	2.64303e-23	mTerf5	1	1	NO
FBgn0038585	1108.08	0.711848	1.29472e-15	Non3	0	0	NO
FBgn0038586	202.246	-0.121841	0.510926	CG7168	0	0	NO
FBgn0038588	248.786	0.563846	6.99998e-07	CG7156	0	0	NO
FBgn0038589	6.24857	-1.58712	0.0250381	CG18598	0	0	NO
FBgn0038590	186.502	-0.0268751	0.868563	CG12320	0	0	NO
FBgn0038593	396.325	0.322966	0.0156035	Vps39	0	0	NO
FBgn0038595	14.5501	1.00061	0.0647426	CG7142	0	0	NO
FBgn0038597	975.205	0.383095	1.66318e-05	CG8064	0	0	NO
FBgn0038598	7.20944	-0.992315	0.232992	CG7131	0	0	NO
FBgn0038601	990.283	0.859272	2.58781e-16	Polr1E	0	0	NO
FBgn0038603	113.363	-4.73987	3.23533e-67	PKD	0	0	NO
FBgn0038606	10.217	-2.93345	5.46159e-06	CG15803	0	0	NO
FBgn0038608	457.463	0.431625	3.10151e-05	WRNexo	0	0	NO
FBgn0038609	394.624	0.610301	1.52603e-09	Nup43	0	0	NO
FBgn0038610	606.685	-0.361666	0.373911	CG7675	0	0	NO
FBgn0038611	680.657	11.8956	4.27104e-22	CG14309	0	0	NO
FBgn0038612	184.909	-1.97004	1.70835e-32	cona	0	0	NO
FBgn0038613	1.75232	-2.86983	0.0687973	Vha100-4	0	0	NO
FBgn0038617	366.413	0.113511	0.288946	Wdr37	0	0	NO
FBgn0038619	107.85	0.740043	8.42647e-05	CG7685	0	0	NO
FBgn0038621	32.2891	-3.51083	1.48655e-18	CG10864	0	0	NO
FBgn0038627	36.5092	0.0300678	0.932564	CG7694	2	3	NO
FBgn0038631	111.99	-9.7729	4.30605e-15	CG7695	0	0	NO
FBgn0038632	13.5489	-1.31459	0.0082633	CG14301	0	0	NO
FBgn0038638	948.238	-3.20943	1.80368e-159	CG7702	0	0	NO
FBgn0038640	287.434	0.0880334	0.548911	CG7706	0	0	NO
FBgn0038649	405.723	1.40785	6.6564e-31	PGS1	0	0	NO
FBgn0038651	1632.33	-1.14181	9.30139e-34	Epg5	0	0	NO
FBgn0038652	33.9716	-4.09662	3.233e-21	CG7720	0	0	NO
FBgn0038653	77.9311	-2.12638	1.93719e-12	Octalpha2R	0	0	NO
FBgn0038654	49.3336	-3.45922	7.81282e-26	CG14298	0	0	NO
FBgn0038658	0.696556	-1.09216	0	CG14292	0	0	NO
FBgn0038659	571.735	-0.00494963	0.96802	EndoA	0	0	NO
FBgn0038660	12.129	-2.35927	1.24568e-05	Sgsh	0	0	NO
FBgn0038662	756.332	0.389861	2.20566e-05	Mpc1	0	0	NO
FBgn0038665	3.94099	-0.132739	0.913252	euc	0	0	NO
FBgn0038666	409.508	-0.235963	0.0987428	Smu1	0	0	NO
FBgn0038672	217.855	-0.0912893	0.506016	CG6005	0	0	NO
FBgn0038673	379.244	0.957633	1.31667e-13	CG14286	0	0	NO
FBgn0038674	40.8197	-1.06554	0.000212759	CG14285	0	0	NO
FBgn0038675	221.356	0.4014	0.00860606	CG6013	0	0	NO
FBgn0038676	2.3165	-1.79872	0.195685	CG6026	0	0	NO
FBgn0038678	377.248	0.353308	0.00100588	mRpL55	1	1	NO
FBgn0038679	1356.09	-1.77754	1.42922e-36	CG6040	1	0	YES
FBgn0038680	13.6562	-3.93138	5.83676e-09	Cyp12a5	0	0	NO
FBgn0038681	21.5714	-0.387923	0.397905	Cyp12a4	0	0	NO
FBgn0038682	188.77	0.176186	0.480584	CG5835	0	0	NO
FBgn0038683	1335.85	0.835735	8.05617e-16	CG11779	1	2	YES
FBgn0038685	0.691432	0.254944	0	CG14282	0	0	NO
FBgn0038686	553.935	0.0155821	0.899763	CG5555	0	0	NO
FBgn0038692	262.042	0.372415	0.00895639	Polr2M	0	0	NO
FBgn0038693	2.27673	-0.262259	0.835887	unc79	0	0	NO
FBgn0038704	686.148	-0.119281	0.174144	CG5316	0	0	NO
FBgn0038705	1.27617	-0.263998	0.905873	CG11626	0	0	NO
FBgn0038708	0.805425	0.897256	0.665962	Scsalpha2	0	0	NO
FBgn0038720	1592.63	-1.23321	5.34602e-05	CG6231	0	0	NO
FBgn0038721	438.668	-1.23738	2.68723e-17	subdued	2	2	YES
FBgn0038722	645.926	0.732708	6.01777e-15	Nup58	0	0	NO
FBgn0038723	1002.01	0.312831	0.00022757	CG6195	1	2	YES
FBgn0038725	2.14545	2.68455	0.0859462	CG6184	0	0	NO
FBgn0038733	1.7913	3.21642	0.081514	Acsx3	0	0	NO
FBgn0038734	11.3994	6.70891	8.92407e-09	Acsx4	0	0	NO
FBgn0038735	219.562	-0.698806	1.24108e-06	MICU3	1	0	NO
FBgn0038737	178.216	0.345851	0.066909	Mrm2	0	0	NO
FBgn0038738	2377.49	-0.298353	1.78247e-05	CG4572	0	0	NO
FBgn0038739	575.561	0.288023	0.000319462	CG4686	0	0	NO
FBgn0038740	50.58	0.224478	0.446384	CG4562	1	1	YES
FBgn0038741	149.262	0.500979	0.000381786	CG17186	0	0	NO
FBgn0038742	617.625	-0.355431	0.00103203	Arc42	0	0	NO
FBgn0038744	399.261	-1.20477	2.6441e-19	CG4733	1	0	YES
FBgn0038745	2070.06	-0.669982	1.28745e-21	ClpX	0	0	NO
FBgn0038746	1084.56	1.31251	4.77713e-26	Surf6	0	0	NO
FBgn0038747	1253.4	-0.536039	6.53601e-16	RhoGAP92B	0	0	NO
FBgn0038752	19.9448	1.24533	0.0186225	CG4462	0	0	NO
FBgn0038753	1.15265	-2.01454	0.330031	CG4459	0	0	NO
FBgn0038755	240.771	-0.535162	6.55201e-06	Hs6st	1	0	NO
FBgn0038760	407.27	-0.49824	3.84569e-07	MED25	0	0	NO
FBgn0038761	526.302	-4.14121	1.06576e-74	CG17190	0	0	NO
FBgn0038763	371.365	0.545777	1.84609e-05	PIG-L	0	0	NO
FBgn0038765	61.9275	0.229578	0.457325	CG4424	0	0	NO
FBgn0038766	59.7253	0.736165	0.00257281	CG4854	0	0	NO
FBgn0038767	184.853	-0.131064	0.381853	trem	0	0	NO
FBgn0038768	592.313	-0.0428006	0.665915	CG4936	0	0	NO
FBgn0038769	192.07	0.12632	0.413048	Regnase-1	0	0	NO
FBgn0038771	1357.69	-0.0805529	0.312945	CG4390	0	0	NO
FBgn0038772	326.461	1.06982	1.96517e-20	mdlc	0	0	NO
FBgn0038773	0.805219	0.0121707	0.99574	CG10887	0	0	NO
FBgn0038774	1444.68	-3.75193	0	CG5023	0	0	NO
FBgn0038784	1.65752	0.136969	0.940709	CG4362	0	0	NO
FBgn0038787	1640.36	0.587576	1.71277e-15	CG4360	0	0	NO
FBgn0038788	216.317	0.052884	0.772004	Sirt2	0	0	NO
FBgn0038795	2.41694	-3.32365	0.117103	CG4335	0	0	NO
FBgn0038803	709.118	-1.15953	4.67438e-11	CG5191	1	1	YES
FBgn0038804	101.783	0.814092	1.40736e-05	CG10877	0	0	NO
FBgn0038805	1352.72	0.823831	1.7404e-31	TFAM	0	0	NO
FBgn0038806	391.626	0.432144	9.59781e-05	CG5412	0	0	NO
FBgn0038808	402.542	0.775396	1.00329e-12	Srp14	0	0	NO
FBgn0038809	2139.88	-0.935333	2.24814e-17	CG16953	0	0	NO
FBgn0038810	1144.39	0.248435	0.00688276	Srp72	0	0	NO
FBgn0038811	487.81	0.376646	0.00430571	Pus1	0	0	NO
FBgn0038814	0.920173	-2.59178	0.241298	CG15923	0	0	NO
FBgn0038815	76.8102	0.253267	0.318849	CG5466	0	0	NO
FBgn0038816	226.345	-0.461766	0.0035712	Lrrk	0	0	NO
FBgn0038818	5.9336	-3.34388	0.000246249	Nep4	0	0	NO
FBgn0038819	0.997638	1.29398	0.494409	Cpr92F	0	0	NO
FBgn0038820	1.27428	-2.27945	0.197014	CG4000	0	0	NO
FBgn0038826	2400.83	-2.11042	1.34114e-125	Syp	0	0	NO
FBgn0038827	357.681	-0.513965	6.55201e-06	Fancd2	0	0	NO
FBgn0038828	190.141	1.70153	3.02154e-30	CG17270	0	0	NO
FBgn0038829	961.583	0.406734	0.00220834	CG17271	0	0	NO
FBgn0038830	251.973	-0.204262	0.188647	CG17272	1	1	NO
FBgn0038832	114.949	-4.75612	1.91099e-62	CG15695	0	0	NO
FBgn0038833	0.623479	-2.98003	0	CG15696	0	0	NO
FBgn0038834	25168.2	0.0770129	0.287666	RpS30	0	0	NO
FBgn0038839	171.56	-3.15463	1.38918e-42	Ktl	0	0	NO
FBgn0038840	36.9627	-3.39345	3.7212e-19	Grik	0	0	NO
FBgn0038842	955.363	-1.37594	1.14181e-60	hdly	0	0	NO
FBgn0038846	2.78273	-0.480078	0.74357	CG5697	0	0	NO
FBgn0038853	520.831	-0.157115	0.167604	RhoGAP93B	1	1	NO
FBgn0038854	695.314	0.184004	0.02099	CG7044	1	1	YES
FBgn0038855	579.717	0.166097	0.0474254	Tbc1d22	1	1	YES
FBgn0038857	389.25	0.0520188	0.706097	Bdbt	0	0	NO
FBgn0038858	339.98	0.283956	0.0102249	CG5793	0	0	NO
FBgn0038860	228.785	0.113486	0.496158	Ice2	0	0	NO
FBgn0038861	265.76	0.318578	0.00390864	Trm7-34	0	0	NO
FBgn0038862	1210.3	-0.70662	6.50339e-16	Usp8	0	0	NO
FBgn0038865	14.0836	-4.02631	3.32502e-09	cDIP	0	0	NO
FBgn0038866	4.38961	-4.32924	0.000635179	CG5810	0	0	NO
FBgn0038868	384.549	0.266621	0.0511897	CG5862	0	0	NO
FBgn0038869	644.398	0.972334	2.55753e-19	Smyd5	0	0	NO
FBgn0038870	1062.73	-0.22819	0.019172	Oga	0	0	NO
FBgn0038871	210.315	0.121926	0.486646	CG3337	0	0	NO
FBgn0038872	1070.26	-0.087865	0.395782	Nelf-A	0	0	NO
FBgn0038873	0.505893	2.22946	0	CG5892	0	0	NO
FBgn0038874	66.6352	-3.95765	2.49065e-26	ETHR	0	0	NO
FBgn0038876	257.031	0.157489	0.289057	Idi	0	0	NO
FBgn0038877	842.611	-1.32933	1.01934e-35	CG3308	0	0	NO
FBgn0038878	61.9089	-4.69802	6.34735e-36	CG3301	0	0	NO
FBgn0038881	586.832	-1.7326	3.89147e-82	aus	1	1	YES
FBgn0038889	313.435	0.179912	0.171463	Fancm	0	0	NO
FBgn0038890	475.639	-0.113761	0.340902	sp3	0	0	NO
FBgn0038893	297.872	0.625047	3.96441e-08	Archease	1	1	NO
FBgn0038894	0.64827	-2.09358	0	CG15497	0	0	NO
FBgn0038897	5.99481	-1.3979	0.0575439	CG5849	0	0	NO
FBgn0038903	194.081	0.908456	3.74237e-07	Polr1H	0	0	NO
FBgn0038912	91.7469	-1.71488	6.2166e-20	CG6656	0	0	NO
FBgn0038914	8.84101	-6.10239	2.39123e-05	fit	0	0	NO
FBgn0038916	54.5399	3.63841	8.44591e-24	dnd	0	0	NO
FBgn0038917	93.4601	0.615081	0.00104353	CG6678	0	0	NO
FBgn0038919	2.29161	-2.64032	0.0765884	Qsox2	0	0	NO
FBgn0038921	1.67097	-2.71396	0.0981847	Theg	0	0	NO
FBgn0038922	1453.13	-0.119636	0.230551	Idh3b	0	0	NO
FBgn0038923	526.569	0.322546	0.00436791	mRpL35	0	0	NO
FBgn0038924	603.067	-0.217081	0.0705826	CG6028	0	0	NO
FBgn0038925	1533.81	0.598201	5.03168e-13	Cchl	0	0	NO
FBgn0038926	7.10368	-1.25337	0.0970069	CG13409	0	0	NO
FBgn0038928	148.994	-0.269829	0.0924416	Fadd	0	0	NO
FBgn0038930	2.21743	-4.84693	0.00175009	BomT3	0	0	NO
FBgn0038934	14.0703	-3.97556	1.64488e-09	Gld2	0	0	NO
FBgn0038938	7.17036	-2.91676	0.000190956	CG7084	0	0	NO
FBgn0038941	0.600286	2.45143	0	CG7080	0	0	NO
FBgn0038943	0.748426	2.7841	0	CG5391	0	0	NO
FBgn0038946	6.56314	-3.88193	8.83884e-05	rdhB	0	0	NO
FBgn0038947	2393.93	0.000892771	0.991637	Sar1	0	0	NO
FBgn0038948	1091.73	0.240833	0.000317541	JMJD6	0	0	NO
FBgn0038950	529.591	-0.0506112	0.653662	CG5382	0	0	NO
FBgn0038951	234.535	0.883982	1.45034e-10	Polr3F	0	0	NO
FBgn0038952	5.33207	-1.02673	0.219299	CG7069	0	0	NO
FBgn0038953	480.184	-0.495547	1.20918e-06	CG18596	0	0	NO
FBgn0038957	23.9959	3.11497	3.8513e-10	CG7059	0	0	NO
FBgn0038958	0.755392	2.79213	0	CG13857	0	0	NO
FBgn0038961	810.65	0.407112	2.30674e-06	CG13850	0	0	NO
FBgn0038964	5061.16	0.615894	3.69989e-08	Nop56	0	0	NO
FBgn0038965	1021.82	0.187709	0.0226035	mats	0	0	NO
FBgn0038966	290.66	-0.274053	0.0404593	pinta	0	0	NO
FBgn0038967	1.07776	-1.30735	0.472995	CG13847	0	0	NO
FBgn0038968	1492.39	0.751661	5.44842e-22	CG12499	0	0	NO
FBgn0038972	339.525	-0.0285149	0.826875	CG7054	0	0	NO
FBgn0038973	3.61203	-1.44639	0.135827	Pebp1	0	0	NO
FBgn0038974	248.038	0.537291	0.000150181	CG5377	1	2	YES
FBgn0038975	441.024	-4.08343	7.85781e-142	Nrx-1	1	1	NO
FBgn0038976	832.924	0.36543	0.000190913	Pfdn5	0	0	NO
FBgn0038977	43.4618	-3.42359	1.14805e-20	CG5376	0	0	NO
FBgn0038981	735.943	-2.05716	1.63614e-49	CG5346	0	0	NO
FBgn0038983	1120.36	-0.0517361	0.903015	CG5326	0	0	NO
FBgn0038984	2310.19	-0.723299	1.61711e-14	AdipoR	0	0	NO
FBgn0038989	1391.05	1.04288	1.89787e-28	CG6937	1	0	NO
FBgn0039002	13.9825	4.92178	5.02211e-07	CG17625	1	2	YES
FBgn0039003	303.069	0.208798	0.15708	wfs1	0	0	NO
FBgn0039004	1059.34	0.310994	6.60541e-05	Nup133	0	0	NO
FBgn0039006	122.217	-1.6956	8.49519e-16	Cyp6d4	0	0	NO
FBgn0039008	62.7477	-3.06286	2.43461e-24	CG6972	0	0	NO
FBgn0039013	246.952	0.248667	0.0866338	RNF220	0	0	NO
FBgn0039015	4.68732	0.46111	0.585224	Takl2	0	0	NO
FBgn0039016	729.214	-0.190678	0.0744347	Dcr-1	0	0	NO
FBgn0039017	187.915	0.844911	2.47833e-07	CG6985	0	0	NO
FBgn0039019	476.043	0.346396	0.000107012	HP1c	1	2	YES
FBgn0039020	177.368	0.162159	0.235795	CG17141	0	0	NO
FBgn0039022	3.92407	0.100268	0.927871	Nepl13	0	0	NO
FBgn0039023	2.32798	-3.35179	0.0258306	Nepl14	0	0	NO
FBgn0039024	13.3707	-4.34624	1.98603e-08	Nepl15	0	0	NO
FBgn0039025	394.249	-0.836417	1.78594e-16	Usp12-46	1	3	YES
FBgn0039026	1513.91	-0.968101	3.48724e-24	CG7029	1	3	YES
FBgn0039028	102.593	-4.33965	5.96157e-40	CG13840	0	0	NO
FBgn0039030	0.742817	-3.25086	0	CG6660	0	0	NO
FBgn0039031	2.9605	-5.28426	0.000536955	Gbp3	0	0	NO
FBgn0039040	1.12388	-0.581688	0.753938	CG13833	0	0	NO
FBgn0039043	89.3266	-2.44765	8.35373e-31	CG17121	0	0	NO
FBgn0039044	237.676	1.11517	9.64505e-16	p53	0	0	NO
FBgn0039045	79.7405	2.97967	9.96249e-23	Ctns	0	0	NO
FBgn0039048	117.434	-4.59626	6.87879e-51	CG17111	0	0	NO
FBgn0039051	22.8026	-5.40346	1.84434e-10	CG17109	0	0	NO
FBgn0039052	17.922	-7.13484	9.30242e-10	CG6733	0	0	NO
FBgn0039054	1.07207	-2.0449	0.26331	Cow	0	0	NO
FBgn0039055	1436.72	-0.0710822	0.542599	Rassf	0	0	NO
FBgn0039056	1293.01	0.0831559	0.585221	CenB1A	0	0	NO
FBgn0039058	2.78688	-3.02244	0.0251508	VhaAC39-2	0	0	NO
FBgn0039064	8.6142	2.10499	0.0111335	CG4467	1	1	NO
FBgn0039065	360.79	0.90524	5.81821e-12	Rad60	0	0	NO
FBgn0039066	603.518	1.05866	8.41672e-26	EloA	0	0	NO
FBgn0039067	212.185	0.0881463	0.585221	wda	0	0	NO
FBgn0039068	79.3888	0.0691967	0.775451	Pex11c	0	0	NO
FBgn0039069	25.3667	-0.690477	0.0619587	CG6763	0	0	NO
FBgn0039071	0.562751	-1.48858	0	bb8	0	0	NO
FBgn0039073	271.942	-0.0570125	0.713114	CG4408	0	0	NO
FBgn0039075	164.575	-1.51725	3.32111e-08	CG4393	0	0	NO
FBgn0039078	0.942365	-0.863584	0.667818	CG4374	0	0	NO
FBgn0039081	4.09021	-3.55712	0.00222837	Irk2	0	0	NO
FBgn0039084	332.898	-6.22517	1.10982e-43	CG10175	0	0	NO
FBgn0039089	0.617963	-3.04156	0	beat-IV	2	2	NO
FBgn0039094	196.14	0.34627	0.0391985	CG10184	0	0	NO
FBgn0039098	109.265	0.179928	0.500183	GILT3	0	0	NO
FBgn0039099	177.859	2.1348	8.99179e-30	GILT2	0	0	NO
FBgn0039101	12.5332	1.04383	0.0932413	CG16710	0	0	NO
FBgn0039102	7.39907	-1.77004	0.0276744	SPE	0	0	NO
FBgn0039108	1.59491	-2.71599	0.0983399	CG10232	0	0	NO
FBgn0039109	942.99	-0.313526	0.0976864	CG10365	1	2	YES
FBgn0039110	1352.84	0.533621	2.39363e-12	RanBP3	0	0	NO
FBgn0039111	301.824	0.0323968	0.838914	PTPMT1	0	0	NO
FBgn0039112	836.615	0.0805515	0.377821	SdhD	0	0	NO
FBgn0039113	789.04	-0.494726	0.000230096	udt	0	0	NO
FBgn0039114	1388.92	-2.38624	1.93548e-06	Lsd-1	0	0	NO
FBgn0039115	375.898	0.767205	1.1383e-12	CG10214	0	0	NO
FBgn0039116	501.409	-0.0237929	0.82203	CG10375	0	0	NO
FBgn0039117	757.588	0.153908	0.144246	tst	0	0	NO
FBgn0039118	145.87	0.0668641	0.771424	CG10208	0	0	NO
FBgn0039120	2941.52	-0.292089	3.88411e-08	Nup98-96	1	2	YES
FBgn0039124	18.0588	1.91157	0.000135846	tbrd-1	0	0	NO
FBgn0039125	565.424	0.636195	2.04455e-14	Ndc1	0	0	NO
FBgn0039126	536.877	0.89996	1.26316e-21	CG13601	1	0	YES
FBgn0039128	176.285	0.789811	7.21298e-09	CG13599	0	0	NO
FBgn0039129	123.838	-1.16969	4.87896e-10	RpS19b	0	0	NO
FBgn0039130	713.013	-0.356047	0.000919919	CG5854	0	0	NO
FBgn0039131	27.3171	-4.47144	9.95752e-16	CG12268	0	0	NO
FBgn0039132	976.493	-0.14436	0.0420898	AP-1sigma	0	0	NO
FBgn0039135	748.863	-0.211593	0.0243726	CG13603	0	0	NO
FBgn0039136	1419.01	-0.448736	1.06288e-06	CG5902	0	0	NO
FBgn0039137	252.216	-0.385956	0.00199089	Epp	0	0	NO
FBgn0039139	265.288	-0.00656548	0.968183	Mettl3	0	0	NO
FBgn0039140	1163.25	0.222064	0.0120368	Miro	0	0	NO
FBgn0039141	778.682	0.438899	4.44279e-07	spas	0	0	NO
FBgn0039145	10.2698	1.10726	0.12817	CG6000	0	0	NO
FBgn0039149	108.752	0.289944	0.142232	CG18428	0	0	NO
FBgn0039150	584.559	-0.15183	0.160042	CG13605	0	0	NO
FBgn0039151	7.19403	-1.67733	0.0619775	CG13607	0	0	NO
FBgn0039152	0.721814	-2.36548	0	Root	0	0	NO
FBgn0039153	233.436	0.378524	0.00158356	GatB	0	0	NO
FBgn0039154	28.6893	-1.88552	5.898e-07	Npc2f	0	0	NO
FBgn0039155	2522.48	-4.2018	1.40521e-20	Kal1	0	0	NO
FBgn0039156	1097.5	0.931487	3.34107e-19	CG6178	1	1	YES
FBgn0039157	286.296	-0.107314	0.383514	Myo95E	0	0	NO
FBgn0039158	287.514	0.600896	4.79774e-08	TBC1d7	0	0	NO
FBgn0039159	395.074	0.615462	3.70074e-07	mRpS24	1	1	YES
FBgn0039160	587.475	0.458961	2.19499e-05	CG5510	0	0	NO
FBgn0039161	22.6907	-3.66343	1.06324e-13	CG13606	0	0	NO
FBgn0039163	1186.74	0.494951	3.33768e-05	CG5515	0	0	NO
FBgn0039165	239.375	-0.211944	0.181488	CG6204	0	0	NO
FBgn0039167	88.2888	2.38821	4.53867e-09	CG17786	1	0	YES
FBgn0039169	360.923	0.40698	9.33127e-05	Spps	0	0	NO
FBgn0039170	46.9309	1.44377	1.2043e-05	CG13609	0	0	NO
FBgn0039172	783.595	0.214049	0.119405	Spase22-23	0	0	NO
FBgn0039175	1623.12	0.702851	1.60991e-19	beta-PheRS	0	0	NO
FBgn0039178	16.5906	1.46331	0.00752909	CG6356	0	0	NO
FBgn0039180	1.35373	-0.671888	0.700079	CG5715	0	0	NO
FBgn0039182	2658.53	0.618017	4.43305e-12	CG5728	0	0	NO
FBgn0039183	1550.99	0.388594	9.62872e-08	Dis3	0	0	NO
FBgn0039184	2.03368	-1.76905	0.395449	CG6432	0	0	NO
FBgn0039186	1801.56	0.290204	9.10232e-06	CG5746	0	0	NO
FBgn0039187	946.21	0.405249	7.19205e-07	CG6454	0	0	NO
FBgn0039188	360.197	0.456025	9.35657e-06	Golgin84	0	0	NO
FBgn0039189	241.252	-0.193402	0.158334	CG18528	0	0	NO
FBgn0039200	1.99431	4.20123	0.00720944	CG13616	0	0	NO
FBgn0039203	2.6824	-2.93448	0.0502078	CG13618	0	0	NO
FBgn0039204	561.173	0.101561	0.377072	CG6607	1	1	YES
FBgn0039205	86.515	0.589058	0.014016	CG13623	0	0	NO
FBgn0039207	3443.12	2.12042	1.57312e-111	Cftr	1	3	YES
FBgn0039209	891.865	-0.69422	4.61288e-07	REPTOR	2	1	YES
FBgn0039210	378.773	0.718509	1.16121e-09	CG13625	0	0	NO
FBgn0039212	387.388	0.497929	6.63403e-07	Syx18	0	0	NO
FBgn0039213	2300.69	-0.00434818	0.957241	atl	1	1	YES
FBgn0039214	1421.17	-0.805328	1.08024e-18	puf	0	0	NO
FBgn0039215	1223.09	0.432719	7.65757e-12	CG6695	0	0	NO
FBgn0039218	328.729	0.482823	2.25398e-06	Polr2L	0	0	NO
FBgn0039219	1294.87	0.363477	9.10497e-06	CG13630	0	0	NO
FBgn0039223	383.195	0.611595	4.59978e-05	CG5805	0	0	NO
FBgn0039226	131.025	-0.589646	0.00362747	Ude	0	0	NO
FBgn0039227	1631.18	0.0026923	0.980316	polybromo	0	0	NO
FBgn0039229	1672.45	-0.300738	0.00306779	Saf-B	0	0	NO
FBgn0039232	424.595	3.84767	8.71876e-60	sosie	0	0	NO
FBgn0039233	655.639	0.730288	2.51267e-08	CG7006	0	0	NO
FBgn0039234	988.507	-0.434637	6.46481e-07	Nct	0	0	NO
FBgn0039237	0.607252	2.46705	0	CG13640	0	0	NO
FBgn0039238	1.44648	-1.87458	0.286369	CG7016	0	0	NO
FBgn0039239	0.576829	1.27174	0	CG13641	0	0	NO
FBgn0039240	875.478	0.390905	4.06536e-08	CG3744	0	0	NO
FBgn0039241	2439.85	0.0838899	0.323711	CG11089	0	0	NO
FBgn0039244	61.9431	0.542678	0.0789466	CG11069	0	0	NO
FBgn0039249	387.889	-0.730154	1.24851e-12	CG11168	0	0	NO
FBgn0039250	747.507	-0.238157	0.0858256	Mink	1	2	NO
FBgn0039251	177.445	3.21624	1.72168e-70	Trf4-2	1	2	YES
FBgn0039252	1537.16	0.298838	5.82101e-06	CG11771	0	0	NO
FBgn0039254	219.743	0.451926	0.000416224	Nmnat	0	0	NO
FBgn0039257	164.501	-3.2454	2.14187e-32	tnc	0	0	NO
FBgn0039258	367.776	0.582129	5.26305e-08	beta4GalT7	0	0	NO
FBgn0039259	340.679	-0.19014	0.124428	EMC6	0	0	NO
FBgn0039260	1026.75	-0.342385	0.00061615	Smg6	0	0	NO
FBgn0039261	1420.67	-0.0500648	0.474165	Ythdf	0	0	NO
FBgn0039265	902.39	0.106457	0.166488	CG11790	0	0	NO
FBgn0039266	944.314	-1.40014	1.6519e-36	CG11791	0	0	NO
FBgn0039269	224.413	0.205627	0.150193	veli	0	0	NO
FBgn0039270	197.18	0.0467014	0.791843	PQBP1	0	0	NO
FBgn0039271	171.386	0.853169	3.23017e-10	CG11839	0	0	NO
FBgn0039272	132.731	1.19497	3.61923e-10	CG11836	0	0	NO
FBgn0039273	242.221	0.667923	7.85263e-08	shams	0	0	NO
FBgn0039274	657.38	0.878478	5.03692e-20	CG11920	0	0	NO
FBgn0039277	126.607	-3.40543	2.05289e-67	Nepl16	0	0	NO
FBgn0039282	1.10169	-2.00709	0.376176	Bili	0	0	NO
FBgn0039283	2.66387	-1.40559	0.2326	danr	0	0	NO
FBgn0039286	0.554429	-1.81824	0	dan	0	0	NO
FBgn0039290	5.54184	-1.13052	0.166943	CG13654	0	0	NO
FBgn0039291	132.293	0.130801	0.516279	CG13663	0	0	NO
FBgn0039293	597.153	0.508787	2.18075e-06	Alg9	0	0	NO
FBgn0039294	13.8666	-3.58259	1.38919e-06	Cad96Cb	0	0	NO
FBgn0039296	160.878	0.373884	0.0187379	Sil1	0	0	NO
FBgn0039297	617.073	-4.21686	1.54225e-30	CG11852	0	0	NO
FBgn0039300	17304.9	0.0580003	0.505217	RpS27	0	0	NO
FBgn0039301	358.966	0.885119	9.9039e-11	Nup37	0	0	NO
FBgn0039302	6244.19	-0.0560119	0.36746	Nup358	1	0	NO
FBgn0039303	1429.38	0.195252	0.0666212	CG11857	0	0	NO
FBgn0039304	324.893	-0.324589	0.00159499	CG10425	0	0	NO
FBgn0039305	615.997	0.629395	9.13009e-10	CG11858	0	0	NO
FBgn0039306	914.272	0.588818	7.61997e-14	RIOK2	0	0	NO
FBgn0039312	0.664435	-3.11884	0	CG10514	0	0	NO
FBgn0039313	20.8138	-6.02323	1.18668e-07	CG11892	0	0	NO
FBgn0039315	2.15205	-0.773692	0.609154	CG13658	0	0	NO
FBgn0039316	1.58108	-4.34479	0.0120255	CG11893	0	0	NO
FBgn0039319	15.8377	-0.45261	0.368213	CG13659	0	0	NO
FBgn0039321	55.0773	-3.94151	4.87814e-17	CG10550	0	0	NO
FBgn0039323	36.3818	-2.55792	1.82766e-15	CG10559	0	0	NO
FBgn0039324	0.622805	-1.92409	0	CG10553	0	0	NO
FBgn0039325	0.644325	0.602196	0	CG10560	0	0	NO
FBgn0039326	7.81283	-3.52974	1.09003e-05	CG10562	0	0	NO
FBgn0039328	94.0937	-3.2614	1.34408e-41	CHKov2	0	0	NO
FBgn0039329	146.52	-0.0211199	0.912107	CG10669	0	0	NO
FBgn0039332	2.46059	-4.22041	0.00350554	alrm	0	0	NO
FBgn0039335	463.55	-0.0413967	0.757644	Vps33B	0	0	NO
FBgn0039336	203.613	0.625967	3.74686e-07	CG4553	0	0	NO
FBgn0039337	281.038	0.327315	0.00797078	MED28	0	0	NO
FBgn0039338	2025.37	-0.355292	1.4692e-09	XNP	0	0	NO
FBgn0039339	0.877684	0.804097	0.719877	CG5116	0	0	NO
FBgn0039341	1226.97	0.193242	0.199421	CG5112	0	0	NO
FBgn0039343	6.13198	-0.892558	0.293732	CG5111	0	0	NO
FBgn0039348	1619.81	0.175568	0.0119276	Npl4	0	0	NO
FBgn0039349	671.728	0.199525	0.0834417	Ssadh	0	0	NO
FBgn0039350	1836.69	1.35117	9.87209e-86	jigr1	3	10	YES
FBgn0039355	110.781	0.190867	0.339913	CG4730	0	0	NO
FBgn0039356	98.0924	-0.509532	0.00267415	CG5039	0	0	NO
FBgn0039357	232.815	0.228468	0.143344	CG4743	0	0	NO
FBgn0039358	2046.89	0.138278	0.167566	Idh3g	0	0	NO
FBgn0039359	24933.2	0.0963041	0.260978	RpL27	0	0	NO
FBgn0039360	545.514	0.169087	0.0910347	CLS	0	0	NO
FBgn0039379	500.305	0.601627	2.24042e-09	CG5886	1	1	YES
FBgn0039381	779.169	0.173239	0.0466553	SppL	2	3	YES
FBgn0039385	484.694	0.50648	4.74692e-08	CG5913	0	0	NO
FBgn0039386	2.54896	-2.92086	0.0271245	CG5948	0	0	NO
FBgn0039396	6.27354	-0.422944	0.642831	CCAP-R	0	0	NO
FBgn0039402	748.745	-0.45354	4.12842e-06	Vps2	0	0	NO
FBgn0039403	272.785	0.959258	1.27072e-16	Sld5	0	0	NO
FBgn0039404	423.785	0.824013	6.14828e-11	CG14543	0	0	NO
FBgn0039406	4342.38	0.357256	1.98874e-08	RpL34a	0	0	NO
FBgn0039407	318.192	1.16321	3.05482e-21	CG14544	0	0	NO
FBgn0039408	0.582523	-2.84021	0	CG14551	0	0	NO
FBgn0039411	0.845274	-2.48884	0.22196	dysf	0	0	NO
FBgn0039415	10.8612	-1.80503	0.00114396	CG6142	0	0	NO
FBgn0039417	411.016	1.19553	4.67273e-15	CG6073	1	0	YES
FBgn0039419	745.116	-2.43582	5.1464e-11	CG12290	0	0	NO
FBgn0039427	461.354	0.235932	0.0344892	CG5447	0	0	NO
FBgn0039430	1006.56	-2.48828	4.01155e-13	CG5455	1	1	YES
FBgn0039431	1120.88	-0.60573	0.000106361	plum	0	0	NO
FBgn0039449	165.133	0.0547583	0.810536	CG6425	0	0	NO
FBgn0039451	717.737	0.30613	0.000472482	CG6420	0	0	NO
FBgn0039459	286.606	0.632489	6.58371e-07	IntS12	1	2	YES
FBgn0039461	166.505	0.644595	2.70693e-05	CG5500	0	0	NO
FBgn0039462	86.722	0.0879584	0.747584	CG14252	0	0	NO
FBgn0039464	453.636	-0.140995	0.369013	CG6330	1	2	YES
FBgn0039465	380.434	0.46512	0.000155615	Tsp97E	0	0	NO
FBgn0039466	785.337	-0.496994	5.67389e-06	CG5521	0	0	NO
FBgn0039467	11.3704	-4.3666	5.07639e-08	CG14253	0	0	NO
FBgn0039470	12.122	6.80415	4.0512e-09	CG6296	0	0	NO
FBgn0039479	6.59773	-1.0501	0.14883	CG14257	0	0	NO
FBgn0039481	9.30877	-1.24908	0.0278835	Cpr97Eb	0	0	NO
FBgn0039485	1.56033	-1.44354	0.326289	CG17189	0	0	NO
FBgn0039486	1152.34	-5.27945	3.68162e-37	CAH9	0	0	NO
FBgn0039487	624.628	1.43774	3.00032e-46	gb	1	3	YES
FBgn0039488	327.359	0.157474	0.19834	CG6066	0	0	NO
FBgn0039489	97.0657	0.168198	0.438709	CG5880	0	0	NO
FBgn0039490	5.88172	-0.167694	0.847644	CG5882	0	0	NO
FBgn0039491	0.794688	-0.954949	0.702871	CG6059	0	0	NO
FBgn0039492	1525.19	-0.921265	2.3484e-22	CG6051	1	7	NO
FBgn0039494	18.4993	-1.83692	8.93993e-06	grass	0	0	NO
FBgn0039500	29.3433	-3.57203	2.41758e-15	CG5984	0	0	NO
FBgn0039501	23.102	-1.25702	0.0184061	TTLL6B	0	0	NO
FBgn0039504	5.47316	-0.292632	0.745339	CG14260	0	0	NO
FBgn0039505	191.291	-0.0394847	0.814547	CG5934	0	0	NO
FBgn0039507	900.536	-0.254761	0.00097482	mrt	1	0	NO
FBgn0039508	1081.02	-0.282397	0.00177171	CG3368	0	0	NO
FBgn0039509	475.053	-0.683628	2.25933e-07	bigmax	0	0	NO
FBgn0039510	2.96174	-3.73594	0.00597182	CG3339	0	0	NO
FBgn0039525	49.0487	-3.40956	5.27514e-25	CG5646	0	0	NO
FBgn0039527	136.081	-2.45	3.88829e-37	CG5639	0	0	NO
FBgn0039528	727.46	0.27965	0.0200379	dsd	0	0	NO
FBgn0039529	2815.65	-5.34499	1.59218e-205	CG5612	0	0	NO
FBgn0039530	90.1426	-0.784907	0.00336183	Tusp	1	3	YES
FBgn0039531	132.113	0.0672228	0.754801	CG5611	0	0	NO
FBgn0039532	589.409	-0.0515147	0.640737	Mtl	1	1	YES
FBgn0039536	8.83995	-2.87364	2.65916e-05	unc80	0	0	NO
FBgn0039537	1355.78	-0.478682	9.91463e-06	Hsdl2	0	0	NO
FBgn0039538	174.248	0.965038	1.17794e-08	CG12883	0	0	NO
FBgn0039543	438.607	0.421155	0.00312512	CROT	1	4	YES
FBgn0039544	917.318	-0.0137555	0.885716	CG12877	1	4	YES
FBgn0039554	595.547	0.0994138	0.269693	CG5003	0	0	NO
FBgn0039555	1154.35	0.252476	0.000903368	mRpS22	0	0	NO
FBgn0039557	285.026	0.0869459	0.467441	CG12259	0	0	NO
FBgn0039558	313.591	0.146236	0.218975	BCAS2	0	0	NO
FBgn0039559	1439	0.624035	5.94307e-14	NSD	1	1	YES
FBgn0039560	882.002	-0.112536	0.168334	BOD1	0	0	NO
FBgn0039561	1340.71	0.138004	0.11645	mfrn	0	0	NO
FBgn0039562	5312.16	0.527364	7.53873e-09	Gp93	0	0	NO
FBgn0039563	568.732	0.644321	2.16086e-09	CG4951	0	0	NO
FBgn0039564	15.574	0.818681	0.0684252	Nep7	0	0	NO
FBgn0039566	1137.92	0.222365	0.00201591	CG4849	0	0	NO
FBgn0039580	821.294	0.383623	1.45632e-06	Gfat2	0	0	NO
FBgn0039581	1411.57	0.470743	1.23721e-11	Moca-cyp	0	0	NO
FBgn0039584	0.640211	2.55806	0	beat-VI	0	0	NO
FBgn0039585	12.3689	-0.931048	0.181395	CG1894	0	0	NO
FBgn0039588	272.695	0.329534	0.00428592	mIF2	0	0	NO
FBgn0039589	292.864	0.918924	2.72428e-15	CG9986	1	1	YES
FBgn0039590	290.352	-1.88673	2.6241e-39	CG10011	0	0	NO
FBgn0039593	0.964599	-1.34013	0.62373	Sid	0	0	NO
FBgn0039594	303.235	-2.89727	2.51485e-31	snu	0	0	NO
FBgn0039595	112.759	-4.40046	1.13821e-56	AstA-R2	0	0	NO
FBgn0039598	0.633453	-3.07259	0	aqrs	0	0	NO
FBgn0039600	1649.71	-0.0566441	0.51525	Prp39	0	0	NO
FBgn0039601	592.509	-0.139904	0.146902	CG1523	0	0	NO
FBgn0039602	311.674	0.0977854	0.520292	CG1647	0	0	NO
FBgn0039611	1.25142	-4.05251	0.0481788	Nepl18	0	0	NO
FBgn0039612	183.825	-4.63461	8.06231e-72	Nepl19	0	0	NO
FBgn0039613	1.55007	-3.52229	0.0547155	Nepl20	0	0	NO
FBgn0039620	261.379	-4.18497	6.92185e-64	wat	0	0	NO
FBgn0039621	0.863616	-0.473373	0.856489	CG14518	0	0	NO
FBgn0039622	11.3163	-2.21977	0.000148753	eIF4E6	0	0	NO
FBgn0039623	461.254	0.236286	0.0470697	CG1951	0	0	NO
FBgn0039625	513.645	0.19391	0.023507	beta4GalNAcTB	0	0	NO
FBgn0039626	442.216	0.0692558	0.601533	Slu7	0	0	NO
FBgn0039627	594.831	1.05879	2.58557e-20	CG11837	0	0	NO
FBgn0039628	1.15914	-2.09073	0.250637	CG11841	0	0	NO
FBgn0039629	1.88093	0.520428	0.714197	CG11842	0	0	NO
FBgn0039630	7.81307	2.19998	0.00238155	CG11843	0	0	NO
FBgn0039631	114.826	0.883713	2.44119e-07	Sirt7	0	0	NO
FBgn0039632	774.032	0.583706	2.29402e-09	Cul5	0	0	NO
FBgn0039633	994.737	-0.818011	6.82116e-20	Bicra	1	1	NO
FBgn0039634	805.561	0.839782	1.15615e-17	alpha-Man-Ib	0	0	NO
FBgn0039635	2612.23	0.0844738	0.291397	Pdhb	0	0	NO
FBgn0039636	388.392	-0.0105761	0.93126	Atg14	0	0	NO
FBgn0039637	2090.28	0.129436	0.246263	Ctl2	1	2	YES
FBgn0039638	359.605	0.206174	0.0787187	dgt6	0	0	NO
FBgn0039639	132.266	0.704434	8.36795e-06	Alg13	1	5	YES
FBgn0039640	2106.75	5.40296	0	superdeath	1	5	YES
FBgn0039641	109.234	-0.454673	0.0129571	CG14511	0	0	NO
FBgn0039642	204.476	-0.705849	7.45114e-06	CG11882	0	0	NO
FBgn0039644	3792.85	4.44309	0	rdog	1	5	YES
FBgn0039647	17.6283	-2.26627	4.31077e-07	jus	0	0	NO
FBgn0039650	102.894	0.100561	0.632262	Mesh1	0	0	NO
FBgn0039651	15.5955	1.19961	0.0154862	Cyt-c1L	0	0	NO
FBgn0039654	497.083	0.121059	0.213593	Brd8	0	0	NO
FBgn0039655	0.806574	0.487337	0.85595	CG14507	0	0	NO
FBgn0039656	69.0986	-7.37552	1.18135e-21	CG11951	0	0	NO
FBgn0039663	146.185	0.195465	0.355164	CG2321	0	0	NO
FBgn0039664	178.528	0.43269	0.0147753	CG2006	0	0	NO
FBgn0039665	343.668	-0.657073	2.90041e-10	CG2310	0	0	NO
FBgn0039666	1.65658	-3.55515	0.0616449	Diedel	0	0	NO
FBgn0039667	108.299	-3.56804	5.20292e-47	FipoQ	0	0	NO
FBgn0039668	824.822	-0.317592	0.000850566	Trc8	0	0	NO
FBgn0039673	0.683952	-0.385871	0	CG7568	0	0	NO
FBgn0039674	1028.47	0.0221723	0.797545	CG1907	0	0	NO
FBgn0039676	1.38963	-1.09509	0.521849	ppk20	0	0	NO
FBgn0039677	0.953614	-1.76853	0.393323	ppk30	0	0	NO
FBgn0039678	387.108	-2.24675	2.56245e-34	Obp99a	0	0	NO
FBgn0039680	639.862	-0.492268	0.000724852	Cap-D2	0	0	NO
FBgn0039681	36.4591	-3.37792	1.11632e-16	CG7582	0	0	NO
FBgn0039682	85.5922	-2.09986	2.27111e-06	Obp99c	0	0	NO
FBgn0039685	50.0654	-4.29658	0.000408828	Obp99b	0	0	NO
FBgn0039687	256.5	0.0221155	0.913993	Naa40	0	0	NO
FBgn0039688	81.0701	-1.33196	5.94893e-08	Kul	1	1	YES
FBgn0039689	290.126	0.476098	2.82891e-05	CIA30	0	0	NO
FBgn0039690	235.545	0.176893	0.16309	Gnpnat	0	0	NO
FBgn0039691	1130.2	0.342266	6.80397e-06	IntS11	0	0	NO
FBgn0039694	1.00819	-0.727255	0.767067	fig	0	0	NO
FBgn0039696	268.696	-0.34994	0.029653	Rnb	1	2	YES
FBgn0039697	2424.04	0.11288	0.169692	Etfb	0	0	NO
FBgn0039698	498.7	0.581497	2.4882e-11	CG7789	0	0	NO
FBgn0039702	137.508	0.422418	0.033124	Vps16B	1	2	YES
FBgn0039704	7.1082	2.20378	0.00622945	neo	0	0	NO
FBgn0039705	386.14	0.456652	1.83541e-06	Atg16	0	0	NO
FBgn0039709	1589.4	-0.842367	6.81937e-08	Cad99C	0	0	NO
FBgn0039710	562.952	0.131336	0.219929	dgt1	0	0	NO
FBgn0039711	540.891	1.03792	4.09348e-23	CG7824	1	0	YES
FBgn0039712	472.499	0.458485	3.4208e-05	CG15514	0	0	NO
FBgn0039713	45516.8	0.0360053	0.664018	RpS8	0	0	NO
FBgn0039714	1822.58	-0.371797	0.0184299	Zip99C	1	2	YES
FBgn0039726	468.236	0.445374	1.82811e-05	eIF2Balpha	0	0	NO
FBgn0039727	465.02	-0.648042	5.80587e-06	Vps13B	0	0	NO
FBgn0039728	1.53593	-3.44708	0.0446687	CG7896	0	0	NO
FBgn0039730	281.292	0.0644248	0.732617	CG7903	1	1	NO
FBgn0039731	97.2953	0.564362	0.00344917	Sas-6	0	0	NO
FBgn0039732	120.205	0.013619	0.94863	CG15525	0	0	NO
FBgn0039733	432.964	0.319979	0.00477161	CG11504	0	0	NO
FBgn0039734	3.85769	0.895014	0.435328	Tace	1	4	YES
FBgn0039735	4385.91	0.642482	3.90951e-12	Nph	0	0	NO
FBgn0039736	4.35484	5.32495	8.52228e-05	CG7912	0	0	NO
FBgn0039737	4235.94	-0.591019	1.74652e-16	CG7920	1	1	NO
FBgn0039738	232.218	-2.52919	4.21096e-42	Mgat2	0	0	NO
FBgn0039740	329.98	0.434937	0.000118447	ZIPIC	0	0	NO
FBgn0039741	500.894	1.16006	3.2283e-26	CG7943	0	0	NO
FBgn0039742	3.63744	-0.508407	0.687169	CG15528	0	0	NO
FBgn0039743	1122.28	-0.197024	0.00821599	Jasper	0	0	NO
FBgn0039747	179.552	-4.91124	5.75577e-103	AdoR	1	0	NO
FBgn0039748	209.38	-0.0849132	0.730151	CG15529	0	0	NO
FBgn0039749	22.3425	1.99803	2.64329e-05	CG11498	0	0	NO
FBgn0039751	370.284	0.393502	9.40318e-05	CG1983	0	0	NO
FBgn0039754	619.172	0.329924	0.0737415	CG9747	0	0	NO
FBgn0039755	4.98514	-1.86224	0.127647	CG15531	0	0	NO
FBgn0039756	550.765	-3.66613	9.69735e-68	CG9743	0	0	NO
FBgn0039757	45705.6	0.0929325	0.284833	RpS7	0	0	NO
FBgn0039758	51.4869	-3.85479	8.63507e-20	CG9737	0	0	NO
FBgn0039764	226.539	0.118445	0.503778	CG15535	0	0	NO
FBgn0039765	268.078	0.695104	8.35837e-08	mRpS18C	0	0	NO
FBgn0039766	168.086	0.135458	0.398196	CG15536	0	0	NO
FBgn0039767	887.487	-0.0289377	0.799719	CG2218	0	0	NO
FBgn0039770	4.57061	-5.88522	2.68144e-05	CG15537	0	0	NO
FBgn0039773	293.435	-0.0651699	0.656673	CG2224	0	0	NO
FBgn0039774	107.607	-1.57109	2.58786e-17	CDase	0	0	NO
FBgn0039776	1878.21	-1.75899	1.44046e-37	PH4alphaEFB	0	0	NO
FBgn0039780	1.22467	-3.09904	0.123614	PH4alphaNE1	0	0	NO
FBgn0039788	2.88747	-1.35634	0.219979	Rpt6R	0	0	NO
FBgn0039789	68.2584	-7.75962	1.02549e-18	CG9717	0	0	NO
FBgn0039790	1475.42	0.649587	1.27834e-26	CG2246	1	2	YES
FBgn0039796	2.17784	-0.453942	0.738836	CG12069	0	0	NO
FBgn0039798	0.544635	0.0996526	0	CG11313	0	0	NO
FBgn0039800	8.37215	-2.6124	0.00165115	Npc2g	0	0	NO
FBgn0039801	6.49946	-3.47436	0.000822031	Npc2h	0	0	NO
FBgn0039802	699.315	-0.0271768	0.809453	dj-1beta	0	0	NO
FBgn0039804	6.43967	-1.79329	0.014013	CG15544	0	0	NO
FBgn0039806	1.56271	-3.47354	0.0491922	CG15545	0	0	NO
FBgn0039807	85.9778	-1.96602	1.26403e-09	CG15546	0	0	NO
FBgn0039808	18.1069	-3.19516	3.20727e-07	CG12071	0	0	NO
FBgn0039809	101.104	-1.10545	0.0072181	CG15547	0	0	NO
FBgn0039811	1.24276	-3.97043	0.0330576	CG15550	0	0	NO
FBgn0039817	5.10925	-6.06751	5.93416e-06	CG15553	0	0	NO
FBgn0039820	0.968893	-3.65244	0.067475	CG15554	0	0	NO
FBgn0039821	1.89103	-3.78036	0.0167961	CG15556	0	0	NO
FBgn0039827	38.1054	0.684129	0.0163812	CG1544	0	0	NO
FBgn0039828	1342.99	0.783478	6.18419e-15	CG1542	0	0	NO
FBgn0039829	283.777	1.23346	4.39824e-11	CG15561	0	0	NO
FBgn0039830	22376.5	0.363273	5.69597e-05	ATPsynC	1	0	YES
FBgn0039831	1375.18	0.822719	2.02021e-29	CG12054	1	2	NO
FBgn0039832	0.563118	-1.81792	0	CG15563	0	0	NO
FBgn0039835	343.419	0.40804	0.00265075	mRpL32	0	0	NO
FBgn0039836	88.7428	0.808221	0.000222338	CG1750	0	0	NO
FBgn0039838	6.65958	-1.96784	0.00796328	CAH6	0	0	NO
FBgn0039840	1.98155	-0.0680491	0.961435	pHCl-2	0	0	NO
FBgn0039844	9.39389	-1.09716	0.069597	CG1607	0	0	NO
FBgn0039846	514.324	0.448257	0.000336219	PNPase	0	0	NO
FBgn0039848	25.9418	-0.51066	0.340009	Loxl1	1	1	NO
FBgn0039849	858.416	0.336261	6.62705e-05	CG11334	0	0	NO
FBgn0039851	2.42954	-1.83235	0.170078	mey	0	0	NO
FBgn0039852	1.24077	-3.14192	0.0813565	nyo	0	0	NO
FBgn0039854	396.97	0.13631	0.30744	CG1635	0	0	NO
FBgn0039855	19.7177	1.06982	0.0187847	CG1638	0	0	NO
FBgn0039856	293.642	-0.212736	0.379924	CG1774	0	0	NO
FBgn0039857	40228.8	0.0825797	0.29956	RpL6	0	0	NO
FBgn0039858	10941	-0.27024	0.000127906	CycG	2	3	YES
FBgn0039859	70.8259	0.141119	0.585872	Mnat9	0	0	NO
FBgn0039860	166.831	0.716178	9.79272e-06	CG1792	0	0	NO
FBgn0039861	464.305	0.162606	0.0927654	pasha	0	0	NO
FBgn0039862	53.5842	-0.212211	0.441678	kek6	0	0	NO
FBgn0039863	1330.55	-0.672996	6.98881e-18	CG1815	0	0	NO
FBgn0039864	0.884913	-0.628012	0.788397	CG11550	0	0	NO
FBgn0039867	372.821	0.403875	0.00749455	CstF50	0	0	NO
FBgn0039868	739.357	1.00072	1.19967e-26	CG11563	0	0	NO
FBgn0039869	1079.67	0.249544	0.00481079	CG1890	1	0	YES
FBgn0039870	455.215	0.458972	8.35516e-07	CG1896	0	0	NO
FBgn0039875	720.187	-0.16004	0.203278	sip3	0	0	NO
FBgn0039876	195.787	0.626825	1.75194e-06	CG2126	0	0	NO
FBgn0039877	1247.66	0.791858	1.00295e-15	Mccc1	1	2	YES
FBgn0039881	61.5641	0.643784	0.0106844	CG1971	0	0	NO
FBgn0039882	376.315	1.14418	1.94396e-18	Rift	0	0	NO
FBgn0039883	29.3093	0.128052	0.782054	RhoGAP100F	1	2	YES
FBgn0039886	447.117	-0.766076	8.24014e-11	CG2003	2	14	NO
FBgn0039889	864.877	0.192405	0.026297	Arl4	0	0	NO
FBgn0039890	1847.3	-0.480139	2.46846e-09	Abcd1	1	1	YES
FBgn0039896	37.393	-3.07967	1.12326e-17	yellow-h	0	0	NO
FBgn0039897	1027.56	-3.75392	1.04902e-218	CG1674	0	0	NO
FBgn0039900	18.2103	-0.791604	0.126978	Syt7	0	0	NO
FBgn0039902	1119.08	-0.333406	1.31322e-05	Zip102B	0	0	NO
FBgn0039904	2522.23	-0.47379	8.99946e-10	Hcf	1	1	NO
FBgn0039907	1677.83	-0.347128	4.15506e-07	lgs	0	0	NO
FBgn0039908	507.578	0.152228	0.237386	Asator	0	0	NO
FBgn0039909	2609.29	0.0430402	0.632734	ND-49	0	0	NO
FBgn0039911	5.66386	0.549194	0.493072	CG1909	0	0	NO
FBgn0039914	730.342	-1.22524	8.57087e-25	mav	0	0	NO
FBgn0039915	13.7326	-3.25884	2.71403e-07	Gat	0	0	NO
FBgn0039916	9.33981	1.65134	0.0187942	Ekar	0	0	NO
FBgn0039920	471.408	-0.498523	2.62289e-05	CG11360	0	0	NO
FBgn0039923	2241.44	-0.0537711	0.535123	MED26	0	0	NO
FBgn0039924	1272.59	-0.49428	1.84134e-11	PIP4K	0	0	NO
FBgn0039925	18.7206	-1.50956	0.000297224	Kif3C	0	0	NO
FBgn0039927	850.178	-4.28749	6.24171e-209	CG11155	1	0	YES
FBgn0039928	2809.26	-1.47196	1.09892e-79	Cals	0	0	NO
FBgn0039929	2530	0.743672	1.47798e-20	CG11076	0	0	NO
FBgn0039930	588.25	-0.287392	0.00326019	CG11077	0	0	NO
FBgn0039932	80.568	1.39318	1.20709e-07	fuss	1	1	NO
FBgn0039936	4154.03	0.282343	9.19474e-06	Gyf	0	0	NO
FBgn0039938	38.297	1.1461	0.000271662	Sox102F	2	3	NO
FBgn0039941	75.1619	-2.21026	2.91291e-19	CG17167	0	0	NO
FBgn0039942	355.927	1.64651	4.5549e-44	CG17163	0	0	NO
FBgn0039943	747.336	0.429486	1.07492e-07	CG17168	0	0	NO
FBgn0039944	35.3574	0.321306	0.287834	CG17162	1	1	YES
FBgn0039946	159.29	0.866899	1.08721e-06	ATbp	1	1	YES
FBgn0039955	2422.19	-0.00206755	0.980316	CG41099	0	0	NO
FBgn0039958	880.23	0.0646479	0.553467	CG12567	0	0	NO
FBgn0039965	864.353	0.611892	1.60171e-09	Coa7	0	0	NO
FBgn0039966	194.849	0.665769	2.48966e-06	Rab21	0	0	NO
FBgn0039969	807.533	0.00176919	0.986788	Fis1	0	0	NO
FBgn0039970	1494.38	-0.338345	3.48459e-05	CG17508	0	0	NO
FBgn0039972	2632.81	1.72875	6.60647e-96	Marf1	0	0	NO
FBgn0039977	877.247	0.121089	0.241602	Spf30	0	0	NO
FBgn0039993	2036.54	-0.15218	0.109397	CG17691	0	0	NO
FBgn0039994	1045.24	0.327851	9.83778e-06	conu	0	0	NO
FBgn0040005	960.905	-0.014299	0.884408	CG17883	0	0	NO
FBgn0040007	16744.8	-0.187642	0.073898	RpL38	0	0	NO
FBgn0040010	1082.83	0.438564	1.37982e-05	CG17493	0	0	NO
FBgn0040011	1903.04	0.161824	0.02357	Slmap	0	0	NO
FBgn0040020	402.28	0.761054	1.63304e-11	MED21	1	0	YES
FBgn0040022	1046.15	-0.0489008	0.554587	Set1	0	0	NO
FBgn0040031	12.6755	3.5322	1.28893e-06	CG12061	1	1	NO
FBgn0040045	2.39706	0.913525	0.454015	CR12460	0	0	NO
FBgn0040056	1041.55	-0.43329	8.31114e-07	CG17698	1	2	NO
FBgn0040060	1.83227	2.31066	0.282674	yip7	0	0	NO
FBgn0040064	1312.35	0.0241369	0.834201	yip2	0	0	NO
FBgn0040066	1278.19	0.591923	2.49545e-11	wds	0	0	NO
FBgn0040068	832.497	-0.472015	4.6353e-09	Vav	0	0	NO
FBgn0040070	2596.78	0.0188853	0.828893	Trx-2	0	0	NO
FBgn0040071	408.474	-1.34257	6.67901e-21	tara	5	5	YES
FBgn0040075	1894.56	0.4809	3.88295e-07	rept	0	0	NO
FBgn0040078	1811.95	0.694897	1.15009e-14	pont	0	0	NO
FBgn0040079	460.606	0.0194876	0.894225	pkaap	0	0	NO
FBgn0040080	1233.65	-0.297679	0.000875158	pins	1	1	YES
FBgn0040087	680.722	-0.305977	0.00337153	p115	0	0	NO
FBgn0040089	338.532	-1.92604	4.59568e-26	meso18E	1	2	YES
FBgn0040091	768.275	-1.93829	3.20574e-51	Ugt317A1	0	0	NO
FBgn0040092	2.48606	-3.39275	0.0224738	lectin-46Cb	0	0	NO
FBgn0040096	3.68192	1.164	0.223759	lectin-33A	0	0	NO
FBgn0040099	197.598	-4.66395	1.55512e-56	lectin-28C	0	0	NO
FBgn0040102	134.073	-5.83446	4.00306e-63	lectin-24Db	0	0	NO
FBgn0040104	0.957602	-3.635	0.114084	lectin-24A	0	0	NO
FBgn0040153	318.377	0.916705	6.15662e-08	l(1)G0469	2	1	NO
FBgn0040206	1671.81	0.62129	3.12626e-19	krz	0	0	NO
FBgn0040207	1209.41	0.98216	3.16665e-38	kat80	2	2	YES
FBgn0040208	1121.45	0.416916	8.33725e-06	Kat60	0	0	NO
FBgn0040212	237.592	0.198213	0.230688	Gnpat	0	0	NO
FBgn0040227	8095.37	0.362754	1.15332e-11	eIF3d1	0	0	NO
FBgn0040228	147.991	0.00398008	0.984559	DCTN5-p25	0	0	NO
FBgn0040230	601.673	-0.057802	0.576565	dbo	1	2	NO
FBgn0040232	601.287	0.475511	0.00339	cmet	0	0	NO
FBgn0040233	1304.67	1.46929	4.59692e-64	cana	0	0	NO
FBgn0040234	395.059	-0.0106109	0.95687	c12.2	1	1	YES
FBgn0040235	631.061	0.0958441	0.303474	c12.1	1	1	YES
FBgn0040236	1150.35	-0.346254	0.000333865	c11.1	1	1	YES
FBgn0040238	1382.86	-1.81403	1.51571e-40	Best1	1	1	NO
FBgn0040239	440.345	0.653808	1.46916e-12	bc10	0	0	NO
FBgn0040250	2.31615	-4.9207	0.00141565	Ugt304A1	0	0	NO
FBgn0040251	59.212	-0.523391	0.226679	Ugt302K1	0	0	NO
FBgn0040252	1.5918	-1.45356	0.37052	Ugt303A1	0	0	NO
FBgn0040256	18.7291	-3.24699	9.60871e-09	Ugt35C1	0	0	NO
FBgn0040257	6.00594	-1.72448	0.0250004	Ugt302E1	0	0	NO
FBgn0040259	383.992	-0.457951	7.67212e-06	Ugt302C1	0	0	NO
FBgn0040260	83.5314	-2.17073	6.69117e-13	Ugt37D1	0	0	NO
FBgn0040262	3.96791	-0.160663	0.88799	Ugt37C2	0	0	NO
FBgn0040268	892.465	0.621388	3.4365e-13	Top3alpha	0	0	NO
FBgn0040271	778.413	-1.08591	1.41635e-26	Sulf1	0	0	NO
FBgn0040273	1348.67	-0.513381	6.07008e-11	Spt5	0	0	NO
FBgn0040281	1.35064	-1.16909	0.492909	Aplip1	0	0	NO
FBgn0040283	1465.19	-0.429127	2.95387e-09	SMC1	0	0	NO
FBgn0040285	1771.98	-0.632587	1.72837e-11	Scamp	0	0	NO
FBgn0040290	906.5	0.503824	1.46053e-05	RecQ4	0	0	NO
FBgn0040294	762.076	0.283328	0.00439073	POSH	0	0	NO
FBgn0040297	193.06	-2.22308	1.94093e-35	Nhe2	1	3	NO
FBgn0040298	305.937	0.160566	0.174525	Myt1	0	0	NO
FBgn0040299	123.932	-4.92445	3.86953e-09	Myo28B1	0	0	NO
FBgn0040305	938.428	-1.0338	1.28408e-22	MTF-1	0	0	NO
FBgn0040308	488.123	0.374863	0.000250209	Jafrac2	0	0	NO
FBgn0040309	11161.8	-0.649659	3.82854e-18	Jafrac1	1	1	NO
FBgn0040319	1125.96	0.187954	0.0704732	Gclc	1	1	NO
FBgn0040321	22.9724	1.33042	0.0043151	GNBP3	0	0	NO
FBgn0040322	12.708	-2.43034	8.90863e-06	GNBP2	0	0	NO
FBgn0040323	76.5343	0.00310116	0.991092	GNBP1	0	0	NO
FBgn0040324	847.955	-0.613276	3.6186e-11	Ephrin	0	0	NO
FBgn0040333	1.21169	-3.04943	0.0990111	brv3	0	0	NO
FBgn0040334	192.14	-0.517285	0.00014137	Tsp3A	0	0	NO
FBgn0040336	254.817	0.238466	0.22856	Seipin	0	0	NO
FBgn0040337	512.865	0.533586	3.78059e-10	CG3021	1	4	YES
FBgn0040338	3.64713	-0.148049	0.895854	TfIIA-S-2	0	0	NO
FBgn0040339	333.526	0.443069	0.000242325	MED22	1	1	YES
FBgn0040340	1574.58	0.215286	0.245104	TRAM	0	0	NO
FBgn0040344	654.797	-0.657098	8.18858e-14	Lztr1	1	1	YES
FBgn0040346	890.215	0.866765	6.39649e-28	CG3704	1	0	YES
FBgn0040347	237.064	1.63558	2.498e-37	mus81	1	0	YES
FBgn0040348	2.07579	-3.08916	0.0485184	CG3703	0	0	NO
FBgn0040349	11.4527	-4.39604	7.85278e-08	CG3699	0	0	NO
FBgn0040350	1.80541	-2.23855	0.157019	CG3690	0	0	NO
FBgn0040351	60.9989	2.8309	1.98551e-18	CG11638	1	4	YES
FBgn0040357	16.8781	0.505394	0.405267	CG14624	0	0	NO
FBgn0040358	1.86072	-0.486511	0.742453	CG14625	0	0	NO
FBgn0040359	111.531	-1.50395	7.41201e-13	CG11380	0	0	NO
FBgn0040360	3.09167	-0.576653	0.604354	CG14626	0	0	NO
FBgn0040364	755.789	-0.751189	1.35728e-05	CG11378	0	0	NO
FBgn0040365	1.16793	-3.86696	0.0843984	CG14628	0	0	NO
FBgn0040366	246.935	1.28557	1.84386e-16	CG11398	1	1	YES
FBgn0040367	261.813	-0.0857416	0.682799	CG11382	1	6	YES
FBgn0040368	1.34631	1.7586	0.308333	eIF4E7	0	0	NO
FBgn0040370	9.2839	-1.2699	0.0361144	CG13375	0	0	NO
FBgn0040371	2.20905	-4.02261	0.00794502	CG12470	0	0	NO
FBgn0040372	1253.26	1.59344	1.58517e-64	G9a	2	0	YES
FBgn0040373	396.783	0.107324	0.373459	CG3038	1	0	YES
FBgn0040375	130.506	1.10784	3.42537e-13	CG13760	0	0	NO
FBgn0040376	0.897563	-1.61858	0.485447	AANATL7	0	0	NO
FBgn0040377	55.5207	-4.25415	4.97662e-31	Vha36-3	0	0	NO
FBgn0040382	541.647	0.513422	3.39841e-06	CG5273	1	4	YES
FBgn0040383	119.571	-2.65774	1.12683e-40	CG5254	0	0	NO
FBgn0040384	757.14	1.40298	3.73002e-39	CG32795	0	0	NO
FBgn0040388	1304.13	-1.37254	2.28485e-34	boi	1	5	YES
FBgn0040389	431.46	0.605922	5.99392e-08	mRpL14	0	0	NO
FBgn0040392	29.2362	-0.840272	0.0199479	CG14050	0	0	NO
FBgn0040394	1150.04	0.235526	0.0120802	CG16903	0	0	NO
FBgn0040395	776.572	-0.809121	1.41093e-13	Unc-76	0	0	NO
FBgn0040396	552.654	0.0264788	0.83013	CG3939	1	6	NO
FBgn0040397	1064.94	-0.782353	7.6118e-19	CG3655	2	2	NO
FBgn0040398	425.721	-4.15514	1.19594e-128	CG14629	0	0	NO
FBgn0040465	36.0256	2.10747	4.98709e-11	Dlip3	1	1	YES
FBgn0040466	148.8	-0.604198	1.48174e-05	Dlip2	0	0	NO
FBgn0040467	90.6261	0.254325	0.195685	Dlip1	0	0	NO
FBgn0040475	1534.07	-0.592869	6.58969e-10	SH3PX1	0	0	NO
FBgn0040477	146.936	1.24498	2.64029e-07	cid	0	0	NO
FBgn0040491	154.214	-2.24624	8.04211e-31	Buffy	0	0	NO
FBgn0040493	2011.49	0.199354	0.0589627	grsm	0	0	NO
FBgn0040503	1.95349	-3.02839	0.043624	CG7763	0	0	NO
FBgn0040505	24.1851	-4.78716	1.14667e-14	Alk	0	0	NO
FBgn0040507	51.6308	-2.43589	5.18816e-13	ACXD	0	0	NO
FBgn0040512	782.453	-0.149783	0.0742258	zetaCOP	0	0	NO
FBgn0040514	48.816	0.540332	0.165676	CG17169	0	0	NO
FBgn0040524	2.3015	-0.70615	0.603928	CG11052	0	0	NO
FBgn0040528	4.02727	-0.636404	0.473382	CG15864	1	4	NO
FBgn0040529	2840	-0.218005	0.00504538	COX7A	0	0	NO
FBgn0040531	0.826978	-2.51246	0.220474	CG11741	0	0	NO
FBgn0040532	97.0797	-5.06403	2.09629e-51	CG8369	0	0	NO
FBgn0040534	344.131	0.0132395	0.928416	Sf3b5	0	0	NO
FBgn0040551	47.3772	-1.3788	6.44842e-07	CG11686	0	0	NO
FBgn0040571	0.730507	-1.44467	0	CG17193	0	0	NO
FBgn0040575	113.663	0.496131	0.00403355	CG15922	1	0	YES
FBgn0040600	256.951	-3.30344	1.63054e-100	CG13631	0	0	NO
FBgn0040602	1133	3.582	3.32302e-190	CG14545	1	1	YES
FBgn0040606	18.9865	-2.68214	9.40974e-06	CG6503	0	0	NO
FBgn0040609	970.732	-3.28812	6.88365e-25	CG3348	0	0	NO
FBgn0040623	321.653	0.0274257	0.885926	Spase12	0	0	NO
FBgn0040629	3.49985	-5.46945	0.000161302	CAH5	0	0	NO
FBgn0040634	80.5502	1.25041	1.48759e-08	CG4186	0	0	NO
FBgn0040636	11.352	-2.19935	0.000128521	CG13255	0	0	NO
FBgn0040650	76.4316	0.353287	0.0916409	CG15456	0	0	NO
FBgn0040653	13.5951	-3.16312	0.000101312	Dso1	0	0	NO
FBgn0040658	100.857	-0.539159	0.0107166	CG13516	0	0	NO
FBgn0040660	3383.54	0.141481	0.00498457	CG13551	1	1	YES
FBgn0040666	387.284	0.0340859	0.788484	CG12848	0	0	NO
FBgn0040670	9.02142	1.6831	0.012935	e(y)2b	0	0	NO
FBgn0040717	33.2055	-2.76368	3.94751e-09	Nplp4	0	0	NO
FBgn0040718	109.132	-2.75414	4.05297e-15	CG15353	0	0	NO
FBgn0040726	1.24946	-2.27046	0.211139	dpr1	0	0	NO
FBgn0040732	67.2767	-3.38558	6.31548e-05	CG16926	0	0	NO
FBgn0040733	10.5804	-1.35761	0.0772804	BomS6	0	0	NO
FBgn0040735	2.81681	-2.55062	0.0641893	BomT2	0	0	NO
FBgn0040736	8.65473	-0.884391	0.357116	BomS3	0	0	NO
FBgn0040751	63.1726	-0.14995	0.659657	CG13018	0	0	NO
FBgn0040752	1816.18	0.0320937	0.773561	Prosap	2	5	YES
FBgn0040754	359.724	-0.365389	0.000619968	CG17059	0	0	NO
FBgn0040763	29.3136	-0.715006	0.111621	CG18336	0	0	NO
FBgn0040765	323.547	-2.65488	1.70791e-44	luna	0	0	NO
FBgn0040773	1566.77	-0.119055	0.15131	COX7C	1	2	YES
FBgn0040777	2866.58	-0.624493	2.72003e-10	CG14767	0	0	NO
FBgn0040778	55.2031	0.78259	0.00222527	CG17977	0	0	NO
FBgn0040780	83.0234	0.717906	0.000197178	Atg10	0	0	NO
FBgn0040784	2.57495	-1.93586	0.106933	karr	0	0	NO
FBgn0040786	93.4046	-0.255714	0.289548	CG14104	0	0	NO
FBgn0040793	2316.92	-0.0135153	0.882301	CG7630	0	0	NO
FBgn0040795	1.47228	-2.47199	0.143447	CG13038	0	0	NO
FBgn0040798	0.939875	-3.61483	0.198273	CG13069	0	0	NO
FBgn0040805	85.8174	0.966632	2.91553e-06	CG12355	1	1	YES
FBgn0040817	12.4777	-3.09353	1.36889e-06	CG14132	0	0	NO
FBgn0040823	51.873	5.2868	5.20836e-23	dpr6	1	7	YES
FBgn0040827	128.799	-3.11513	1.3488e-31	CG13315	0	0	NO
FBgn0040828	5.43893	-2.66079	0.00143081	CG13306	1	0	NO
FBgn0040832	1099.53	-4.19527	1.41933e-115	CG8012	0	0	NO
FBgn0040837	6.22468	-1.35694	0.169949	CG8620	0	0	NO
FBgn0040850	159.722	-2.3038	6.21304e-38	CG15210	0	0	NO
FBgn0040890	320.798	0.78646	3.34162e-12	ksh	0	0	NO
FBgn0040899	408.025	0.197934	0.0558774	CG17776	0	0	NO
FBgn0040900	3.03713	1.10861	0.385123	CG17777	1	0	NO
FBgn0040906	3.31665	0.386966	0.713679	CG15579	0	0	NO
FBgn0040907	285.433	-0.179457	0.144809	mRpL33	0	0	NO
FBgn0040918	1538.15	0.0802532	0.514214	schlank	2	1	NO
FBgn0040928	72.8496	1.04063	3.54136e-07	CR15345	0	0	NO
FBgn0040929	180.211	0.247234	0.0651772	CG12659	0	0	NO
FBgn0040931	358.689	-0.169871	0.221193	CG9034	0	0	NO
FBgn0040942	65.626	-2.38791	1.15437e-18	CG12643	0	0	NO
FBgn0040949	26.6002	0.544146	0.232665	CG13998	0	0	NO
FBgn0040950	0.800263	1.86642	0.415472	Muc26B	0	0	NO
FBgn0040958	2.13357	-1.44297	0.282873	Peritrophin-15b	0	0	NO
FBgn0040959	1.54088	-0.750498	0.702665	Peritrophin-15a	0	0	NO
FBgn0040964	113.928	-0.237815	0.167319	CG18661	1	0	YES
FBgn0040965	1.10363	-1.38386	0.480271	lncRNA:CR13130	0	0	NO
FBgn0040985	669.885	-0.416961	0.000921431	CG6115	0	0	NO
FBgn0041004	70.832	0.921194	0.244569	CG17715	0	0	NO
FBgn0041087	589.912	0.79457	3.95685e-10	wun2	0	0	NO
FBgn0041092	1479.33	-1.43485	3.47592e-72	tai	3	3	NO
FBgn0041094	4328.87	-1.95998	1.9097e-47	scyl	0	0	NO
FBgn0041096	425.937	-0.531795	1.04579e-05	rols	0	0	NO
FBgn0041100	110.732	0.456776	0.0185289	park	0	0	NO
FBgn0041111	1079.5	-0.219346	0.0218634	lilli	4	1	YES
FBgn0041147	297.764	0.329922	0.00550001	ida	0	0	NO
FBgn0041150	1226.04	-0.932161	2.30141e-32	hoe1	1	1	YES
FBgn0041160	54.7832	-2.22789	2.61222e-08	comm2	0	0	NO
FBgn0041171	2020.79	0.500228	4.78038e-11	ago	2	2	YES
FBgn0041174	151.438	-0.0134174	0.942979	Vhl	0	0	NO
FBgn0041180	2254.35	-3.34516	5.42853e-77	Tep4	1	0	YES
FBgn0041181	77.4798	-4.38248	8.11808e-45	Tep3	0	0	NO
FBgn0041182	1075.74	1.04947	3.59694e-15	Tep2	0	0	NO
FBgn0041183	5.37849	-4.61064	0.000565549	Tep1	0	0	NO
FBgn0041184	792.409	-1.33244	3.23095e-20	Socs36E	1	1	NO
FBgn0041186	743.759	0.676724	1.74304e-20	Slbp	0	0	NO
FBgn0041188	2422.74	-0.635216	2.79573e-18	Atx2	0	0	NO
FBgn0041191	1376.29	0.314332	1.11854e-05	Rheb	1	2	YES
FBgn0041194	5.77419	-1.56529	0.121161	Prat2	0	0	NO
FBgn0041195	2.97842	-2.65217	0.033061	Pkd2	0	0	NO
FBgn0041205	701.725	-0.759957	2.60391e-23	key	0	0	NO
FBgn0041210	1132.04	0.393169	3.01369e-08	HDAC4	5	12	NO
FBgn0041224	0.546315	-0.932277	0	Gr97a	0	0	NO
FBgn0041241	1.68973	-3.53313	0.087502	Gr47b	0	0	NO
FBgn0041243	2.13862	-1.27633	0.480284	Gr43a	0	0	NO
FBgn0041246	1.03068	-1.20704	0.494742	Gr32a	0	0	NO
FBgn0041252	297.718	10.7021	3.08342e-23	Femcoat	0	0	NO
FBgn0041336	1.34875	-1.15362	0.507125	Cyp6t2Psi	0	0	NO
FBgn0041337	1.43843	1.26265	0.459785	Cyp309a2	0	0	NO
FBgn0041342	1799.61	0.134967	0.30744	Pcyt1	1	2	YES
FBgn0041579	2.66932	-5.08975	0.000965608	AttC	0	0	NO
FBgn0041581	16.6196	-4.33335	1.17325e-05	AttB	0	0	NO
FBgn0041582	741.568	0.308866	2.25434e-05	tamo	1	1	NO
FBgn0041585	740.57	0.179545	0.127554	Orai	3	3	YES
FBgn0041588	592.203	0.46752	5.79746e-07	eIF2D	0	0	NO
FBgn0041604	665.62	-0.358964	9.84554e-06	dlp	1	1	NO
FBgn0041605	130.045	-5.15218	1.54232e-69	cpx	0	0	NO
FBgn0041627	250.196	0.461261	0.000426375	Ku80	0	0	NO
FBgn0041629	633.743	-0.52303	2.97509e-05	Hexo2	1	1	YES
FBgn0041630	525.151	-0.278898	0.00534226	Hexo1	0	0	NO
FBgn0041702	364.76	0.390008	0.00014398	CG15107	0	0	NO
FBgn0041706	4.75151	-2.16296	0.0195348	CG3253	0	0	NO
FBgn0041707	2.7699	-3.56948	0.0143219	7B2	0	0	NO
FBgn0041709	1674.15	7.75542	5.91743e-78	yellow-g	0	0	NO
FBgn0041710	91.851	-5.42554	1.94464e-46	yellow-f	0	0	NO
FBgn0041711	1.72441	1.67763	0.239599	yellow-e	0	0	NO
FBgn0041712	8.19645	-3.32034	0.00246597	yellow-d	0	0	NO
FBgn0041713	22.721	-1.46951	0.00850552	yellow-c	0	0	NO
FBgn0041720	0.779663	2.86513	0	snRNA:U2:34ABc	0	0	NO
FBgn0041721	7.55386	-0.6771	0.293692	snRNA:U12	0	0	NO
FBgn0041723	25.8426	1.70685	1.4803e-05	rho-5	1	1	NO
FBgn0041775	24313.7	2.83057	1.47151e-184	tral	1	2	YES
FBgn0041780	1.84087	-2.87254	0.0944243	Ssl2	0	0	NO
FBgn0041781	1641.08	-0.180353	0.00175009	SCAR	0	0	NO
FBgn0041789	3082.31	-2.03909	6.18716e-87	Pax	0	0	NO
FBgn0042083	637.684	0.755698	6.77305e-12	Mccc2	0	0	NO
FBgn0042085	1263.29	0.371113	4.67328e-06	Bap170	0	0	NO
FBgn0042092	502.158	1.31994	1.29522e-29	Polr1F	0	0	NO
FBgn0042094	1859.61	-1.75963	5.89332e-39	Ak3	0	0	NO
FBgn0042101	3.10336	0.158755	0.887532	CG18744	0	0	NO
FBgn0042104	4.50589	-5.83417	2.86018e-05	CG18747	0	0	NO
FBgn0042106	1.65749	1.11601	0.489426	CG18754	0	0	NO
FBgn0042110	3.2175	4.90273	0.000378713	CG18765	0	0	NO
FBgn0042111	473.298	-0.724138	8.75754e-15	CG18766	1	3	YES
FBgn0042112	254.241	0.280929	0.0150008	mRpL36	0	0	NO
FBgn0042119	1.79286	-2.31884	0.194661	Cpr65Au	0	0	NO
FBgn0042125	67.266	0.0534642	0.832488	CG18787	0	0	NO
FBgn0042127	11.2173	-0.376857	0.497753	CG18789	0	0	NO
FBgn0042131	0.502829	-1.72834	0	CG18808	0	0	NO
FBgn0042132	321.336	-0.139086	0.30671	CG18809	0	0	NO
FBgn0042134	8317.17	0.562916	1.38919e-11	Capr	0	0	NO
FBgn0042135	2440.83	-0.463214	9.09699e-08	Gdap2	2	5	YES
FBgn0042138	1870.62	0.193582	0.0127143	Apt1	0	0	NO
FBgn0042146	3.20155	-1.64061	0.137645	CG18823	0	0	NO
FBgn0042173	5.6025	-1.609	0.297437	CG18853	0	0	NO
FBgn0042175	290.326	-0.0213507	0.979117	CG18858	0	0	NO
FBgn0042177	1413.76	0.4942	1.67427e-05	Arts	1	2	YES
FBgn0042178	548.406	1.17423	2.71444e-15	Apl	1	1	YES
FBgn0042179	19.5709	-1.30126	0.00215993	Ugt305A1	0	0	NO
FBgn0042180	331.142	2.05998	1.02461e-51	CG18870	0	0	NO
FBgn0042185	246.801	1.1055	6.85487e-20	MCU	2	3	NO
FBgn0042186	8.36008	-6.0111	0.0762995	CG17239	0	0	NO
FBgn0042201	2.1101	-0.609599	0.695103	Nplp3	0	0	NO
FBgn0042205	86.7795	0.0192254	0.936814	CG18764	0	0	NO
FBgn0042206	11.5852	-1.23913	0.0276725	GstD10	0	0	NO
FBgn0042207	5.57689	-0.650691	0.421285	CG18530	0	0	NO
FBgn0042213	135.274	0.00607477	0.977538	CG18731	1	1	NO
FBgn0042627	37.082	-4.57327	1.21948e-17	FASN2	0	0	NO
FBgn0042693	2383.57	0.502703	3.71269e-20	wrd	1	5	NO
FBgn0042696	89.5045	-2.3138	7.81989e-16	NfI	0	0	NO
FBgn0042701	51.1727	-0.345613	0.23767	CR12628	0	0	NO
FBgn0042712	694.035	0.0082863	0.940037	HBS1	0	0	NO
FBgn0043001	338.848	0.0675672	0.599136	Chrac-16	0	0	NO
FBgn0043002	352.701	0.327826	0.00160996	Chrac-14	0	0	NO
FBgn0043010	709.847	0.356743	1.8371e-05	Fsn	0	0	NO
FBgn0043012	872.286	-0.106052	0.241378	AP-2sigma	0	0	NO
FBgn0043022	0.651111	-0.716752	0	snRNA:U5:38ABa	0	0	NO
FBgn0043025	5.45866	-0.743129	0.337612	Adgf-A2	0	0	NO
FBgn0043043	1.78704	-1.24503	0.399914	Desat2	0	0	NO
FBgn0043069	3.1026	-2.30548	0.0357636	MESK4	0	0	NO
FBgn0043070	1135.97	-0.43812	8.43287e-07	MESK2	1	1	NO
FBgn0043362	234.144	-1.4112	8.56837e-18	bchs	1	1	NO
FBgn0043364	2076.01	-2.14832	3.11442e-11	cbt	1	0	NO
FBgn0043455	672.089	0.0845058	0.417027	CG5986	0	0	NO
FBgn0043456	3833.22	0.0121839	0.896585	Ndf	0	0	NO
FBgn0043457	266.212	0.435826	0.000189558	CG5180	0	0	NO
FBgn0043458	610.771	0.291068	0.000527731	CG12084	0	0	NO
FBgn0043535	1.23435	-4.00206	0.0687728	Obp57a	0	0	NO
FBgn0043550	1.33111	-4.08345	0.020369	Tsp68C	0	0	NO
FBgn0043575	1.14889	-3.88896	0.044217	PGRP-SC2	0	0	NO
FBgn0043578	12.1343	0.387204	0.482227	PGRP-SB1	0	0	NO
FBgn0043783	44.4849	-4.02041	3.34128e-17	CG32444	0	0	NO
FBgn0043791	11.9714	-2.36001	0.000118664	phu	0	0	NO
FBgn0043792	0.538943	-0.667964	0	CG30427	0	0	NO
FBgn0043796	303.731	0.337435	0.0204601	CG12219	0	0	NO
FBgn0043799	220.572	0.499009	0.00192809	CG31381	0	0	NO
FBgn0043806	27.9921	-7.06288	4.20875e-11	CG32032	0	0	NO
FBgn0043841	806.175	-3.959	5.10869e-90	vir-1	0	0	NO
FBgn0043853	6.53525	-0.634429	0.388515	scaRNA:MeU5-C46	0	0	NO
FBgn0043854	224.422	2.23445	7.32555e-34	slam	1	0	YES
FBgn0043865	0.937527	-1.11885	0.555316	SA-2	0	0	NO
FBgn0043884	5414	-0.802172	3.42911e-31	mask	0	0	NO
FBgn0043900	1091.61	1.00523	6.34557e-52	pygo	1	3	NO
FBgn0043903	2062.07	-1.02653	1.67625e-54	dome	0	0	NO
FBgn0044011	6.60832	-4.92479	3.4105e-05	Spn43Ad	0	0	NO
FBgn0044020	269.754	0.180383	0.119837	Roc2	6	6	NO
FBgn0044028	13.6539	-1.32861	0.0117156	Notum	0	0	NO
FBgn0044030	319.464	0.242856	0.0335534	mRpS14	0	0	NO
FBgn0044046	14.7792	-0.706553	0.275718	Ilp7	0	0	NO
FBgn0044047	1624.42	-1.80661	2.43659e-08	Ilp6	1	0	YES
FBgn0044323	1726.35	-0.538677	7.03688e-23	Cka	0	0	NO
FBgn0044324	2155.94	-0.210653	0.0114088	Chro	0	0	NO
FBgn0044452	1065.53	-0.928866	9.62918e-19	Atg2	0	0	NO
FBgn0044511	458.87	0.21398	0.0641208	mRpS21	0	0	NO
FBgn0044823	323.812	0.512027	4.60716e-07	Spec2	2	4	YES
FBgn0044826	1846.23	-0.650114	2.34294e-09	Pak3	2	3	NO
FBgn0044871	213.377	-0.4809	0.000236538	Gos28	0	0	NO
FBgn0045035	546.01	-0.164958	0.150584	tefu	0	0	NO
FBgn0045038	1.18368	-3.1151	0.0883871	Proc	0	0	NO
FBgn0045063	607.705	-0.901055	5.74715e-16	fdl	0	0	NO
FBgn0045064	717.383	-2.01864	5.99154e-08	bwa	1	3	YES
FBgn0045073	1495	-0.0952304	0.209208	Stim	1	2	NO
FBgn0045443	0.918764	0.316979	0.888667	mthl11	0	0	NO
FBgn0045759	20.8223	-2.4536	7.24682e-09	bin	0	0	NO
FBgn0045761	59.5689	-3.92168	4.08513e-31	CHKov1	0	0	NO
FBgn0045800	800.19	1.2045	1.11467e-35	Uhg1	0	0	NO
FBgn0045823	7345.33	-1.26885	7.40074e-77	vsg	0	0	NO
FBgn0045842	137.59	-0.52947	0.00119426	yuri	0	0	NO
FBgn0045852	342.565	-4.86881	1.33116e-141	ham	0	0	NO
FBgn0045862	1652.18	0.53743	1.02775e-11	btz	1	1	YES
FBgn0045866	1205.67	-0.120304	0.279218	bai	0	0	NO
FBgn0045980	7.77703	1.46416	0.0536509	niki	0	0	NO
FBgn0046113	33.8975	-3.77185	5.11433e-21	GluRIIC	0	0	NO
FBgn0046114	842.603	1.22889	2.34512e-24	Gclm	0	0	NO
FBgn0046214	16964.8	0.544129	1.09381e-10	vig2	0	0	NO
FBgn0046222	1080.25	0.43112	1.05007e-10	Wdr33	0	0	NO
FBgn0046225	237.939	0.338371	0.00413421	CG17230	0	0	NO
FBgn0046247	389.448	0.0148779	0.904446	CG5938	0	0	NO
FBgn0046253	10.1478	-1.4359	0.0138502	CG3502	0	0	NO
FBgn0046258	246.128	-0.280675	0.275431	CG12880	0	0	NO
FBgn0046296	223.852	-0.473826	0.000327078	DEF8	0	0	NO
FBgn0046301	305.546	0.0852326	0.520741	CG7148	0	0	NO
FBgn0046302	28.3438	-1.52451	8.50572e-06	CG10650	0	0	NO
FBgn0046332	0.749908	-3.25395	0	gskt	0	0	NO
FBgn0046685	556.688	-0.160261	0.24677	Wsck	1	1	YES
FBgn0046687	549.355	-0.41295	0.000343565	Tre1	0	0	NO
FBgn0046689	0.536196	2.30099	0	Takl1	0	0	NO
FBgn0046692	819.483	0.352097	0.000325714	Stlk	0	0	NO
FBgn0046696	43.8366	-1.39047	0.0130257	RNaseP:RNA	0	0	NO
FBgn0046704	844.22	0.399386	1.9422e-06	Liprin-alpha	0	0	NO
FBgn0046706	952.985	-0.207339	0.04182	Haspin	0	0	NO
FBgn0046756	0.667032	2.6047	0	asRNA:CR33945	0	0	NO
FBgn0046763	145.744	-4.4417	4.6743e-86	peg	0	0	NO
FBgn0046776	412.72	3.41429	6.42557e-74	CR14033	0	0	NO
FBgn0046875	2.65736	-5.1249	0.00065338	Obp83g	0	0	NO
FBgn0046876	14.1762	-4.68722	3.62483e-09	Obp83ef	0	0	NO
FBgn0046878	16.495	-3.89776	4.55657e-11	Obp83cd	0	0	NO
FBgn0047000	5.36606	0.7928	0.37675	CG33946	0	0	NO
FBgn0047038	435.934	-0.0609262	0.636788	ND-13B	0	0	NO
FBgn0047095	36.243	-1.33908	1.52569e-05	CG33939	0	0	NO
FBgn0047114	157.161	-0.0861793	0.665237	CG31142	0	0	NO
FBgn0047135	2067.64	0.22421	0.119685	CG32276	1	2	YES
FBgn0047178	227.037	-0.617839	9.84554e-06	CG32147	0	0	NO
FBgn0047199	342.36	1.33849	7.43476e-24	CG31517	0	0	NO
FBgn0047205	5.70066	0.861062	0.310006	lncRNA:CR32385	1	3	YES
FBgn0047334	0.765144	0.549459	0	BG642312	0	0	NO
FBgn0050000	685.971	0.373464	0.000212759	GstT1	0	0	NO
FBgn0050001	109.501	0.749656	0.000244956	CG30001	0	0	NO
FBgn0050005	157.031	-0.133594	0.448721	GstT2	0	0	NO
FBgn0050008	4.77858	-2.7578	0.0680206	CG30008	0	0	NO
FBgn0050010	116.49	0.010931	0.955959	CG30010	0	0	NO
FBgn0050015	677.259	-2.35776	4.20948e-141	CG30015	0	0	NO
FBgn0050016	6.38395	-1.19059	0.130534	CG30016	0	0	NO
FBgn0050020	759.946	-0.310549	0.000616051	CG30020	0	0	NO
FBgn0050021	1201.09	-0.840657	2.68632e-24	metro	0	0	NO
FBgn0050022	249.803	0.383878	0.005906	CG30022	0	0	NO
FBgn0050026	147.931	-5.57555	9.83089e-13	CG30026	0	0	NO
FBgn0050035	631.531	-2.20361	2.46072e-09	Tret1-1	1	1	YES
FBgn0050042	0.800196	-2.47268	0.274257	Cpr49Ab	0	0	NO
FBgn0050046	109.098	-0.17442	0.469743	CG30046	0	0	NO
FBgn0050047	2.0517	0.125749	0.935574	CG30047	0	0	NO
FBgn0050051	96.4112	0.23089	0.218036	Tmem18	0	0	NO
FBgn0050054	16.6631	-0.238858	0.636681	CG30054	0	0	NO
FBgn0050055	257.64	0.748128	6.39241e-08	lncRNA:CR30055	0	0	NO
FBgn0050056	1.54557	-0.0781771	0.966684	CG30056	0	0	NO
FBgn0050069	563.575	-3.50893	8.58909e-161	Sdb	3	0	NO
FBgn0050076	349.075	-1.67595	2.33108e-12	CG30076	0	0	NO
FBgn0050077	166.003	0.137822	0.375937	Blos1	0	0	NO
FBgn0050085	1092.65	-0.318375	9.48707e-05	Rif1	0	0	NO
FBgn0050089	570.04	-1.61088	7.108e-24	CG30089	0	0	NO
FBgn0050090	1.5129	-0.902602	0.585224	CG30090	0	0	NO
FBgn0050091	1.04444	1.31926	0.515374	CG30091	0	0	NO
FBgn0050094	165.157	0.249424	0.106065	CG30094	1	1	NO
FBgn0050096	41.8605	-0.0549808	0.88362	CG30096	0	0	NO
FBgn0050098	0.738617	-3.2367	0	CG30098	0	0	NO
FBgn0050099	1.10653	2.28982	0.22299	CG30099	0	0	NO
FBgn0050101	15.3206	1.22234	0.0173816	Vajk4	0	0	NO
FBgn0050104	1176.41	-2.8882	1.33264e-237	NT5E-2	0	0	NO
FBgn0050105	156.958	0.696203	8.52626e-06	CG30105	0	0	NO
FBgn0050106	15.5809	-7.66633	8.41715e-11	CCHa1-R	0	0	NO
FBgn0050108	76.6257	-0.409429	0.0699248	CG30108	0	0	NO
FBgn0050109	231.105	1.11666	1.30976e-19	CG30109	0	0	NO
FBgn0050115	605.991	-1.67252	6.5614e-17	GEFmeso	1	1	NO
FBgn0050122	5015.68	-0.132491	0.0216091	CG30122	0	0	NO
FBgn0050147	157.338	-1.81487	1.38281e-26	Hil	0	0	NO
FBgn0050148	11.7122	-4.40261	7.69957e-08	CG30148	0	0	NO
FBgn0050151	8.40412	-1.58227	0.00910231	CG30151	0	0	NO
FBgn0050154	8.99895	-1.42754	0.0347715	CG30154	0	0	NO
FBgn0050156	7.98738	-0.523541	0.492426	CG30156	0	0	NO
FBgn0050157	16.8564	-0.795728	0.079266	Ufsp1	0	0	NO
FBgn0050158	0.59819	-1.96174	0	CG30158	0	0	NO
FBgn0050159	704.507	-0.0603525	0.545844	CG30159	1	1	YES
FBgn0050169	395.56	0.545212	1.82672e-05	Brca2	0	0	NO
FBgn0050183	873.569	0.635541	2.55153e-21	CG30183	0	0	NO
FBgn0050185	545.069	0.517725	2.75446e-06	AIMP3	0	0	NO
FBgn0050187	25.6237	-0.827415	0.0204322	CG30187	0	0	NO
FBgn0050195	62.2858	-2.81331	1.1083e-26	CG30195	0	0	NO
FBgn0050196	28.91	-2.55766	3.62594e-13	CG30196	0	0	NO
FBgn0050197	372.079	-4.30398	1.58604e-19	CG30197	0	0	NO
FBgn0050203	1.71253	-2.14028	0.137057	CG30203	0	0	NO
FBgn0050263	3.04385	0.611162	0.582914	stum	0	0	NO
FBgn0050271	2.47377	-2.23757	0.0956414	CG30271	0	0	NO
FBgn0050280	1.09686	-1.98435	0.430971	CG30280	0	0	NO
FBgn0050281	1.11148	-3.78883	0.165436	CG30281	0	0	NO
FBgn0050285	17.8525	-1.62618	0.000387734	CG30285	0	0	NO
FBgn0050287	1.00372	-2.73433	0.2218	CG30287	0	0	NO
FBgn0050289	1.23803	-0.336092	0.862519	CG30289	0	0	NO
FBgn0050291	493.472	0.328155	0.00592467	CG30291	0	0	NO
FBgn0050295	206.912	0.406667	0.00272796	Ipk1	0	0	NO
FBgn0050296	318.238	-4.40243	1.97632e-134	RIC-3	1	1	YES
FBgn0050323	2.67614	-0.28945	0.819895	CG30323	0	0	NO
FBgn0050324	0.728663	0.165646	0	CG30324	0	0	NO
FBgn0050334	11.1979	-0.030775	0.974568	CG30334	0	0	NO
FBgn0050338	43.2153	-0.609527	0.0283345	CG30338	1	0	NO
FBgn0050339	3.52658	3.52503	0.00749764	CG30339	0	0	NO
FBgn0050340	3.16447	3.33939	0.0117644	CG30340	1	0	NO
FBgn0050342	444.622	-0.082568	0.423698	Prp38	0	0	NO
FBgn0050343	41.9088	-0.0339618	0.928043	Tsen15	0	0	NO
FBgn0050344	854.941	-1.21192	4.92499e-13	CG30344	0	0	NO
FBgn0050345	534.308	-2.69973	4.6487e-29	CG30345	0	0	NO
FBgn0050349	2395.24	0.820742	1.00196e-19	CG30349	0	0	NO
FBgn0050356	1.76838	-2.26467	0.164349	CG30356	0	0	NO
FBgn0050357	16.9126	-1.07174	0.0255899	CG30357	0	0	NO
FBgn0050359	1998.55	0.43781	3.49617e-09	Mal-A5	0	0	NO
FBgn0050360	2.03035	-0.147225	0.916232	Mal-A6	0	0	NO
FBgn0050371	1.21374	-3.96109	0.145721	CG30371	0	0	NO
FBgn0050372	908.714	-0.430641	7.84349e-06	Asap	0	0	NO
FBgn0050373	286.81	0.477477	8.81991e-05	CG30373	0	0	NO
FBgn0050377	558.916	0.746873	1.00345e-10	CG30377	2	2	NO
FBgn0050380	1.04306	3.26864	0.0918877	CG30380	1	2	YES
FBgn0050381	72.085	0.39135	0.0610161	PIG-X	1	1	YES
FBgn0050382	86.5108	0.429927	0.864342	Prosalpha1R	0	0	NO
FBgn0050383	39.2125	0.947541	0.00253424	CG30383	1	3	YES
FBgn0050389	1310.34	-0.0461625	0.6142	CG30389	0	0	NO
FBgn0050390	150.085	-0.0563706	0.778804	Sgf29	0	0	NO
FBgn0050392	358.135	0.0731448	0.619325	CG30392	0	0	NO
FBgn0050394	513.58	0.233905	0.0131111	CG30394	0	0	NO
FBgn0050401	2.8923	-2.241	0.0435335	dany	0	0	NO
FBgn0050403	319.106	0.590926	1.03346e-05	CG30403	1	3	YES
FBgn0050404	726.642	-0.103828	0.211846	Tango11	0	0	NO
FBgn0050409	76.8049	0.00997634	0.975488	CR30409	0	0	NO
FBgn0050410	1555.54	-0.00356863	0.969291	Rpi	0	0	NO
FBgn0050414	46.603	1.58353	1.43617e-06	CG30414	0	0	NO
FBgn0050418	544.697	-2.16914	6.82629e-81	nord	0	0	NO
FBgn0050421	747.711	-0.562323	4.68241e-08	Usp15-31	0	0	NO
FBgn0050423	780.26	-0.691441	6.29822e-16	CG30423	0	0	NO
FBgn0050424	8.67007	0.216096	0.742776	cGlr2	1	1	NO
FBgn0050428	126.867	-1.24552	2.44252e-13	CG30428	0	0	NO
FBgn0050431	0.661128	0.146762	0	CG30431	0	0	NO
FBgn0050438	48.6086	0.597041	0.0273638	Ugt50B3	0	0	NO
FBgn0050440	488.844	0.141909	0.127885	CG30440	1	4	YES
FBgn0050441	9.43504	-0.820616	0.195183	IFT20	0	0	NO
FBgn0050443	389.369	0.664196	4.98324e-11	Opbp	0	0	NO
FBgn0050446	40.6182	-4.64192	4.90584e-24	Tdc2	0	0	NO
FBgn0050460	505.049	-1.28307	3.86214e-19	CG30460	0	0	NO
FBgn0050463	727.673	0.55929	2.41511e-09	Pgant9	1	2	NO
FBgn0050466	93.4959	-0.0926751	0.649747	CG30466	1	0	YES
FBgn0050467	320.736	0.409491	0.000127906	CG30467	0	0	NO
FBgn0050471	0.609784	0.505781	0	CG30471	0	0	NO
FBgn0050476	98.5096	-0.038672	0.880247	ave	0	0	NO
FBgn0050488	1.34783	-1.81301	0.275431	antr	0	0	NO
FBgn0050489	12.4495	2.49421	2.58448e-05	Cyp12d1-p	0	0	NO
FBgn0050491	183.122	0.399091	0.00365194	CG30491	0	0	NO
FBgn0050493	275.757	0.179189	0.173584	Coq9	0	0	NO
FBgn0050495	14.4275	-0.150814	0.794143	CG30495	0	0	NO
FBgn0050496	257.804	0.0214048	0.896595	CG30496	0	0	NO
FBgn0050499	1185.04	0.313838	3.27466e-06	Rpe	0	0	NO
FBgn0050502	0.942275	1.31031	0.521617	fa2h	1	2	NO
FBgn0051004	8.43653	-3.91872	1.31653e-05	mesh	0	0	NO
FBgn0051005	325.362	0.324502	0.0139695	qless	0	0	NO
FBgn0051013	6.29846	1.18368	0.125502	CG31013	0	0	NO
FBgn0051015	211.658	5.41796	1.9824e-27	PH4alphaPV	0	0	NO
FBgn0051021	1.85176	-0.456411	0.759222	CG31021	0	0	NO
FBgn0051029	4.96746	-0.479923	0.630172	CG31029	0	0	NO
FBgn0051032	29.7988	0.179195	0.656864	CR31032	0	0	NO
FBgn0051036	0.70755	0.692878	0	CG31036	0	0	NO
FBgn0051038	664.028	-1.43668	1.04257e-23	CG31038	0	0	NO
FBgn0051040	284.406	-0.231338	0.0984209	Cog7	0	0	NO
FBgn0051041	2.2352	-0.0464544	0.974627	CG31041	0	0	NO
FBgn0051044	55.002	0.212075	0.428082	lncRNA:CR31044	1	4	YES
FBgn0051051	3.37777	-2.7534	0.0169916	CG31051	0	0	NO
FBgn0051053	37.99	3.22629	1.02211e-17	nenya	1	1	YES
FBgn0051054	11.2453	1.46845	0.55396	CR31054	0	0	NO
FBgn0051064	321.083	-0.585157	5.31211e-09	CG31064	0	0	NO
FBgn0051065	6.05196	-0.17345	0.843301	ppk31	0	0	NO
FBgn0051072	1494.39	-1.13848	4.39529e-05	Lerp	1	2	YES
FBgn0051075	481.942	-0.678578	2.52304e-06	CG31075	0	0	NO
FBgn0051076	2.39769	2.84408	0.0501508	CG31076	0	0	NO
FBgn0051087	1.15023	-0.721341	0.72109	CG31087	0	0	NO
FBgn0051092	2492.52	0.81181	2.64064e-16	LpR2	2	2	YES
FBgn0051098	459.707	0.968995	2.63191e-13	CG31098	0	0	NO
FBgn0051100	5.40174	1.39283	0.145958	CG31100	1	1	YES
FBgn0051102	30.3553	-3.90637	9.52198e-17	CG31102	0	0	NO
FBgn0051103	5.30361	-3.59638	0.000483916	CG31103	0	0	NO
FBgn0051106	1.04095	1.30898	0.569203	CG31106	0	0	NO
FBgn0051108	512.349	0.911057	4.21996e-23	TTLL5	1	2	NO
FBgn0051109	164.364	0.506097	0.000305023	CG31109	0	0	NO
FBgn0051111	131.267	0.17109	0.368071	CG31111	0	0	NO
FBgn0051116	429.585	-2.11689	3.29291e-27	ClC-a	0	0	NO
FBgn0051118	73.6632	-1.08564	6.4393e-05	RabX4	0	0	NO
FBgn0051119	27.295	-0.503021	0.158676	HDAC11	0	0	NO
FBgn0051121	119.534	-0.253399	0.414712	CG31121	0	0	NO
FBgn0051122	532.709	-0.226782	0.0126883	CG31122	1	1	NO
FBgn0051125	39.0553	-1.77366	1.72781e-08	CG31125	0	0	NO
FBgn0051126	366.18	0.376504	0.00024201	CG31126	0	0	NO
FBgn0051133	147.707	-0.067121	0.775511	Slimp	0	0	NO
FBgn0051140	237.934	-3.17202	6.72994e-70	CG31140	4	3	YES
FBgn0051144	20.9407	0.114204	0.796708	asRNA:CR31144	0	0	NO
FBgn0051145	663.802	-0.808527	2.32799e-11	CG31145	1	1	YES
FBgn0051146	285.606	-3.76043	3.76996e-124	Nlg1	0	0	NO
FBgn0051148	1.29327	2.71321	0.11645	Gba1a	0	0	NO
FBgn0051151	1515.32	0.090895	0.235696	wge	0	0	NO
FBgn0051155	334.006	0.030044	0.820466	Polr2G	0	0	NO
FBgn0051156	328.352	-0.138525	0.197424	CG31156	0	0	NO
FBgn0051157	0.857955	-3.46587	0.159923	CG31157	0	0	NO
FBgn0051158	1177.89	-0.340214	1.28937e-05	Efa6	0	0	NO
FBgn0051159	125.793	0.0834938	0.667803	mRRF2	0	0	NO
FBgn0051161	3.77639	-0.0064929	0.995943	CG31161	0	0	NO
FBgn0051163	639.787	1.86625	6.13446e-68	SKIP	1	4	YES
FBgn0051174	5.35455	0.0197427	0.984137	CG31174	0	0	NO
FBgn0051176	106.768	-2.03468	3.91611e-13	CG31176	0	0	NO
FBgn0051183	53.7195	-0.794773	0.00395604	CG31183	0	0	NO
FBgn0051184	325.058	0.238038	0.065051	LSm3	0	0	NO
FBgn0051191	0.518315	-2.77843	0	CG31191	0	0	NO
FBgn0051195	1031.86	-1.22506	4.54805e-26	CG31195	0	0	NO
FBgn0051198	3.55348	2.34838	0.0381701	CG31198	0	0	NO
FBgn0051201	145.083	-4.31126	2.0023e-71	GluRIIE	0	0	NO
FBgn0051202	4.08144	-1.25999	0.229767	alpha-Man-Ic	0	0	NO
FBgn0051211	632.418	0.190401	0.276472	CG31211	0	0	NO
FBgn0051216	144.072	0.812567	2.37047e-06	Naam	0	0	NO
FBgn0051217	127.895	-1.73493	9.47731e-20	modSP	0	0	NO
FBgn0051220	6.15915	5.07852	4.19578e-05	CG31220	1	2	YES
FBgn0051221	0.758755	1.79462	0	CG31221	0	0	NO
FBgn0051223	320.434	0.302708	0.0072336	CG31223	0	0	NO
FBgn0051224	1086.67	-0.175218	0.0310432	CG31224	0	0	NO
FBgn0051225	4.39562	-5.78535	4.29928e-05	Ir94f	0	0	NO
FBgn0051229	336.457	0.295339	0.0189083	CG31229	0	0	NO
FBgn0051230	1.72115	-1.62392	0.339514	CG31230	0	0	NO
FBgn0051231	1.39292	-0.870924	0.627692	CG31231	0	0	NO
FBgn0051248	14.1698	-0.550667	0.30512	CG31248	0	0	NO
FBgn0051249	320.885	1.21581	8.97132e-22	CG31249	0	0	NO
FBgn0051251	100.264	0.0210551	0.928043	CG31251	0	0	NO
FBgn0051262	154.048	6.72346	1.97239e-43	CG31262	1	1	YES
FBgn0051268	47.82	-3.70016	3.61011e-26	CG31268	0	0	NO
FBgn0051274	0.553117	-0.996352	0	CG31274	0	0	NO
FBgn0051278	94.4188	0.16897	0.419807	CG31278	0	0	NO
FBgn0051279	9.5537	3.56329	2.85589e-05	CG31279	0	0	NO
FBgn0051287	5.72702	0.328353	0.706929	CG31287	0	0	NO
FBgn0051288	9.90053	2.53929	0.000676805	CG31288	0	0	NO
FBgn0051292	6.6085	0.95632	0.498768	CR31292	0	0	NO
FBgn0051300	1.72038	-2.96849	0.112626	CG31300	0	0	NO
FBgn0051301	1445.46	0.321246	2.06538e-06	CG31301	0	0	NO
FBgn0051313	61.7383	-4.4982	1.16926e-28	CG31313	0	0	NO
FBgn0051320	151.184	-0.326568	0.130176	HEATR2	0	0	NO
FBgn0051321	4.08367	-2.14916	0.0288809	CG31321	0	0	NO
FBgn0051323	70.5958	-3.59683	7.86911e-33	CG31323	0	0	NO
FBgn0051324	296.039	-1.95205	3.95744e-28	Cipc	0	0	NO
FBgn0051326	8.01523	-4.17693	8.52407e-06	CG31326	0	0	NO
FBgn0051342	1312.65	0.207361	0.00178195	CG31342	0	0	NO
FBgn0051343	1.64659	0.435131	0.803436	CG31343	0	0	NO
FBgn0051344	298.694	-0.306159	0.043183	CG31344	0	0	NO
FBgn0051352	322.167	-1.31805	1.39349e-15	Unc-115a	1	1	NO
FBgn0051354	4.02567	-5.64502	0.000178366	Hsp70Bbb	0	0	NO
FBgn0051357	772.296	-0.758227	9.24857e-13	Kaz	0	0	NO
FBgn0051360	159.579	-0.324841	0.0413312	CG31360	0	0	NO
FBgn0051361	2.72309	-2.49947	0.114058	dpr17	0	0	NO
FBgn0051363	7015.31	-0.161777	0.000716195	Jupiter	2	3	YES
FBgn0051365	522.036	0.035784	0.801627	CG31365	0	0	NO
FBgn0051368	904.043	0.0396132	0.710473	CG31368	0	0	NO
FBgn0051370	44.2509	-2.98661	2.68777e-18	CG31370	0	0	NO
FBgn0051371	0.765144	0.549459	0	CG31371	0	0	NO
FBgn0051373	140.317	0.204146	0.267915	CG31373	0	0	NO
FBgn0051374	495.24	-3.91898	2.55545e-144	sals	0	0	NO
FBgn0051388	95.1635	0.129381	0.65422	CG31388	0	0	NO
FBgn0051390	512.932	0.269732	0.00273204	MED7	0	0	NO
FBgn0051391	3.1344	0.870435	0.479001	CG31391	0	0	NO
FBgn0051414	1.96348	-1.98896	0.223759	Gba1b	0	0	NO
FBgn0051415	1.24956	0.382032	0.843925	CG31415	0	0	NO
FBgn0051431	104.173	-1.53634	1.18766e-13	CG31431	0	0	NO
FBgn0051436	28.5222	-2.18425	1.32866e-08	CG31436	0	0	NO
FBgn0051441	96.6185	0.397472	0.0356217	CG31441	0	0	NO
FBgn0051445	127.625	-6.15135	7.48709e-48	CG31445	0	0	NO
FBgn0051450	582.334	0.529115	5.58263e-07	mRpS18A	0	0	NO
FBgn0051451	81.8015	-1.19968	0.00186487	lncRNA:CR31451	0	0	NO
FBgn0051453	1220.76	-0.289024	0.000263196	pch2	0	0	NO
FBgn0051454	11.9267	-1.66644	0.00215486	CG31454	0	0	NO
FBgn0051457	166.521	0.463146	0.00162857	CG31457	0	0	NO
FBgn0051460	140.699	-0.272317	0.144809	CG31460	0	0	NO
FBgn0051467	37.1304	0.113423	0.751485	CG31467	0	0	NO
FBgn0051469	3.86578	-0.823759	0.395265	Argp	0	0	NO
FBgn0051472	530.984	0.237383	0.0435335	sgll	1	3	YES
FBgn0051473	10.2607	-0.334254	0.562186	CG31473	0	0	NO
FBgn0051475	16.1603	-0.854552	0.0660374	myd	0	0	NO
FBgn0051477	12.3981	-2.92134	1.12103e-06	ATPsynepsilonL	0	0	NO
FBgn0051495	81.6781	0.01117	0.968907	CG31495	0	0	NO
FBgn0051496	4.24095	-1.45804	0.167931	CG31496	0	0	NO
FBgn0051510	723.408	0.357284	0.00050519	CG31510	1	2	NO
FBgn0051516	4.16768	-4.26147	0.00190893	CG31516	0	0	NO
FBgn0051522	451.008	-0.665214	2.28747e-05	CG31522	0	0	NO
FBgn0051523	1669.64	-0.510515	1.41072e-08	CG31523	1	0	NO
FBgn0051528	1.05371	0.663098	0.782871	CG31528	0	0	NO
FBgn0051538	4.38531	-2.30916	0.0133178	CG31538	0	0	NO
FBgn0051546	1.44172	0.170801	0.928532	CG31546	0	0	NO
FBgn0051547	472.927	-5.46865	5.61463e-148	NKCC	0	0	NO
FBgn0051548	796.737	-0.0418803	0.671332	CG31548	0	0	NO
FBgn0051549	919.437	0.516656	4.06084e-10	CG31549	0	0	NO
FBgn0051550	997.863	-0.272924	0.000416013	CG31550	0	0	NO
FBgn0051551	2.82301	-1.09832	0.358455	CG31551	0	0	NO
FBgn0051559	16.5286	1.58418	0.00191151	CG31559	0	0	NO
FBgn0051601	0.731819	-2.27046	0	CG31601	0	0	NO
FBgn0051606	1.10687	-1.43931	0.473459	CG31606	0	0	NO
FBgn0051612	50.1268	1.19774	4.01251e-06	CG31612	1	2	YES
FBgn0051619	8.48805	0.521944	0.438717	nolo	0	0	NO
FBgn0051624	0.633458	-2.11723	0	CG31624	0	0	NO
FBgn0051626	5.30985	-0.551421	0.537507	CG31626	0	0	NO
FBgn0051627	1.05597	-2.85016	0.13698	CG31627	0	0	NO
FBgn0051633	160.797	-0.506945	0.00061162	CG31633	0	0	NO
FBgn0051635	1650.48	-0.945788	1.74504e-20	CG31635	0	0	NO
FBgn0051637	420.171	-0.943177	8.75369e-24	CG31637	0	0	NO
FBgn0051638	327.299	-0.297844	0.0150673	CG31638	0	0	NO
FBgn0051642	20.6624	-1.74345	2.63723e-05	CG31642	0	0	NO
FBgn0051643	243.41	0.238251	0.0787051	CG31643	0	0	NO
FBgn0051648	216.413	0.795289	2.96681e-10	Cox11	1	1	NO
FBgn0051658	93.6615	1.85791	1.5109e-17	Nnf1b	0	0	NO
FBgn0051660	6.26541	0.288913	0.711045	smog	0	0	NO
FBgn0051661	175.253	3.57103	7.203e-25	CG31661	0	0	NO
FBgn0051663	2.9501	-1.79781	0.123957	CG31663	0	0	NO
FBgn0051664	0.9476	-2.7149	0.277325	CG31664	0	0	NO
FBgn0051673	488.31	0.140855	0.200703	CG31673	0	0	NO
FBgn0051674	43.3511	2.20454	7.38771e-13	CG31674	0	0	NO
FBgn0051675	97.0789	-4.19789	1.71069e-57	CG31675	0	0	NO
FBgn0051676	92.2722	-3.21218	3.46641e-32	CG31676	0	0	NO
FBgn0051678	518.061	-0.315804	0.00521673	CG31678	0	0	NO
FBgn0051681	23.1326	-8.21785	0.00906524	CG31681	0	0	NO
FBgn0051682	1.76815	4.03037	0.0102428	Tengl1	0	0	NO
FBgn0051683	164.22	-0.703664	0.0260249	CG31683	0	0	NO
FBgn0051687	29.5654	0.122347	0.759142	CG31687	0	0	NO
FBgn0051690	315.86	-4.04326	2.34305e-74	CG31690	0	0	NO
FBgn0051694	2614.57	0.684172	3.28717e-26	Ifrd1	0	0	NO
FBgn0051697	1.14117	-0.535951	0.80526	CG31697	0	0	NO
FBgn0051704	3.08198	-2.16198	0.141227	CG31704	0	0	NO
FBgn0051706	6.93802	-2.58066	0.00228457	CG31706	1	2	NO
FBgn0051710	146.998	-1.22033	1.35777e-09	CG31710	0	0	NO
FBgn0051712	345.712	0.247084	0.0214083	CG31712	0	0	NO
FBgn0051715	466.83	-0.0250086	0.874101	CG31715	0	0	NO
FBgn0051716	2444.28	-0.149137	0.0584424	Cnot4	0	0	NO
FBgn0051717	379.298	-0.589171	1.84626e-09	CG31717	0	0	NO
FBgn0051718	1.56871	-0.139941	0.944937	Ir31a	0	0	NO
FBgn0051719	20.19	-1.86489	7.24384e-06	RluA-1	0	0	NO
FBgn0051720	24.6172	-0.598231	0.102564	mthl15	0	0	NO
FBgn0051721	137.768	-4.32293	9.43908e-71	Trim9	0	0	NO
FBgn0051729	3410.97	-1.62096	8.77172e-115	CG31729	0	0	NO
FBgn0051739	1770.44	0.154465	0.00903066	AspRS-m	0	0	NO
FBgn0051755	532.083	-0.169317	0.066112	SoYb	0	0	NO
FBgn0051759	255.635	0.742579	4.95646e-11	CG31759	0	0	NO
FBgn0051760	1.33991	-1.15803	0.514214	CG31760	0	0	NO
FBgn0051769	5.17543	-3.13866	0.00283269	CG31769	0	0	NO
FBgn0051777	28.128	-2.08479	6.36535e-09	CG31777	0	0	NO
FBgn0051778	8.80068	-2.44816	0.000727927	CG31778	0	0	NO
FBgn0051781	809.196	-4.83303	6.59244e-146	lncRNA:CR31781	0	0	NO
FBgn0051785	1.0748	-0.460605	0.817318	CG31785	0	0	NO
FBgn0051793	429.519	0.180037	0.214968	CG31793	2	1	YES
FBgn0051800	312.843	-0.0277124	0.823142	CG31800	0	0	NO
FBgn0051807	16.0483	-0.3917	0.392311	CG31807	0	0	NO
FBgn0051809	17.5885	0.0493899	0.92334	CG31809	0	0	NO
FBgn0051810	2.2748	2.00906	0.138778	CG31810	0	0	NO
FBgn0051812	43.5402	0.215728	0.490508	Tsen2	0	0	NO
FBgn0051816	0.611514	-1.88168	0	CG31816	0	0	NO
FBgn0051821	14.8017	2.58492	0.000239551	CG31821	0	0	NO
FBgn0051823	4.18261	-1.85995	0.0463933	CG31823	0	0	NO
FBgn0051826	267.77	-4.67974	7.71902e-113	CG31826	0	0	NO
FBgn0051832	1.16018	-3.9006	0.0813068	CG31832	0	0	NO
FBgn0051849	165.5	-0.236027	0.123331	Mgat3	0	0	NO
FBgn0051852	649.44	0.124192	0.206117	Tap42	0	0	NO
FBgn0051855	474.747	0.309811	0.00126494	CG31855	0	0	NO
FBgn0051864	36.0045	0.956473	0.026891	Qtzl	0	0	NO
FBgn0051865	0.771942	2.8501	0	Ada1-1	0	0	NO
FBgn0051866	41.6488	-0.486563	0.131284	Ada1-2	0	0	NO
FBgn0051869	746.252	-0.0534387	0.890843	CG31869	0	0	NO
FBgn0051871	4.92548	-5.96751	3.01408e-06	CG31871	0	0	NO
FBgn0051874	5.24869	-1.99904	0.0361435	Fum4	0	0	NO
FBgn0051875	55.0865	0.286454	0.260024	CG31875	0	0	NO
FBgn0051897	19.9813	0.185177	0.686636	CG31897	0	0	NO
FBgn0051898	79.7346	0.214968	0.319315	CG31898	0	0	NO
FBgn0051901	0.633453	-3.07259	0	Mur29B	0	0	NO
FBgn0051908	1165.79	0.085181	0.261919	CG31908	0	0	NO
FBgn0051912	0.655279	-0.930496	0	asRNA:CR31912	0	0	NO
FBgn0051915	447.802	-0.625388	3.62124e-06	CG31915	0	0	NO
FBgn0051922	54.6721	-0.362553	0.228037	CG31922	0	0	NO
FBgn0051926	155.947	10.4911	7.8432e-20	CG31926	0	0	NO
FBgn0051928	55.5129	9.00036	3.68429e-16	CG31928	0	0	NO
FBgn0051935	355.464	-0.0819035	0.544011	Rab3GAP1	0	0	NO
FBgn0051950	67.6459	0.380267	0.0821819	Sbat	0	0	NO
FBgn0051953	0.7444	-1.52439	0	CR31953	0	0	NO
FBgn0051955	43.1086	-1.631	2.28116e-06	CG31955	0	0	NO
FBgn0051956	1.00247	1.16784	0.546214	Pgant4	0	0	NO
FBgn0051957	165.235	0.740077	2.10852e-07	CG31957	0	0	NO
FBgn0051961	303.854	0.0477403	0.719877	TBCC	0	0	NO
FBgn0051973	324.361	-3.74246	9.94093e-69	Cda5	1	3	NO
FBgn0051974	18.231	-1.70942	0.000160269	CG31974	0	0	NO
FBgn0051989	409.651	-0.329851	0.00556914	Cap-D3	1	1	NO
FBgn0051992	4687.45	-0.282184	6.99882e-09	gw	0	0	NO
FBgn0051997	133.917	-4.26405	1.65577e-76	CG31997	0	0	NO
FBgn0051998	1270.7	-0.120699	0.287387	CG31998	0	0	NO
FBgn0051999	569.531	-3.33975	1.76015e-138	CG31999	0	0	NO
FBgn0052000	3080.43	-0.55902	7.48093e-15	anne	0	0	NO
FBgn0052010	1.17566	-3.9333	0.235398	CR32010	0	0	NO
FBgn0052011	3.07881	-5.31111	0.166134	CR32011	0	0	NO
FBgn0052016	1536.58	-0.106178	0.130783	4E-T	0	0	NO
FBgn0052017	32.1737	-1.33437	2.97509e-05	CG32017	0	0	NO
FBgn0052022	291.548	0.128663	0.343743	CG32022	0	0	NO
FBgn0052026	2.86628	-2.33304	0.0646959	CG32026	0	0	NO
FBgn0052027	195.633	0.859189	1.1485e-07	lncRNA:CR32027	0	0	NO
FBgn0052029	7.68092	-0.504268	0.500029	Cpr66D	0	0	NO
FBgn0052036	8.25467	1.45413	0.0369493	CG32036	0	0	NO
FBgn0052037	23.2599	-0.503497	0.265183	CG32037	0	0	NO
FBgn0052039	395.231	-0.825315	7.72034e-12	Svip	1	2	YES
FBgn0052055	2.65114	-2.14172	0.099768	CG32055	0	0	NO
FBgn0052056	1253.45	0.502343	1.18223e-08	scramb1	0	0	NO
FBgn0052057	1.88619	-4.62781	0.00380159	dpr10	0	0	NO
FBgn0052062	1055.92	-0.761726	1.1278e-15	Rbfox1	2	9	YES
FBgn0052066	730.117	0.83229	4.04824e-18	CG32066	0	0	NO
FBgn0052068	378.586	0.255416	0.0791319	Adi1	0	0	NO
FBgn0052069	193.908	0.122675	0.430701	CG32069	0	0	NO
FBgn0052075	610.162	0.652849	1.11155e-10	CG32075	0	0	NO
FBgn0052076	315.602	0.297675	0.0112888	Alg10	0	0	NO
FBgn0052082	65.4281	-2.13998	2.54908e-13	IRSp53	1	0	YES
FBgn0052085	16.2805	-4.40153	8.53924e-10	CG32085	0	0	NO
FBgn0052088	61.138	-1.11345	2.0062e-05	sunn	0	0	NO
FBgn0052091	1192.24	-2.15823	1.21808e-08	CG32091	0	0	NO
FBgn0052095	255.547	0.339165	0.0177104	CG32095	1	1	YES
FBgn0052099	122.779	-0.443837	0.0327828	CG32099	0	0	NO
FBgn0052100	169.348	0.160501	0.44879	CG32100	0	0	NO
FBgn0052103	1068.61	-0.273536	0.00900359	SCaMC	0	0	NO
FBgn0052104	280.986	0.101069	0.480705	CG32104	0	0	NO
FBgn0052105	8.70433	-2.10802	0.00124618	Lmx1a	0	0	NO
FBgn0052109	208.399	-0.338649	0.0306852	CG32109	0	0	NO
FBgn0052110	3.20624	-0.406991	0.730151	CG32110	0	0	NO
FBgn0052112	148.633	-0.0871796	0.647963	CG32112	1	1	YES
FBgn0052113	496.494	-0.911238	6.66417e-18	Vps13D	0	0	NO
FBgn0052115	25.0723	-3.83202	2.17325e-15	CG32115	0	0	NO
FBgn0052133	695.063	-0.0842148	0.460912	Ptip	0	0	NO
FBgn0052137	197.909	-0.328989	0.0480995	CG32137	0	0	NO
FBgn0052141	0.548161	1.22427	0	saturn	0	0	NO
FBgn0052163	202.785	-0.72792	4.71339e-07	CG32163	0	0	NO
FBgn0052170	28.5093	-2.60409	3.73902e-12	CG32170	0	0	NO
FBgn0052176	455.079	0.0910671	0.458057	CG32176	0	0	NO
FBgn0052177	1085.45	0.131919	0.210712	Ndfip	2	3	YES
FBgn0052179	188.7	-0.0770285	0.65672	Krn	2	3	YES
FBgn0052183	2.327	-3.29082	0.0232644	Ccn	0	0	NO
FBgn0052185	1.09664	-3.79267	0.0864401	edin	0	0	NO
FBgn0052187	1.36078	-4.15021	0.0234743	CG32187	0	0	NO
FBgn0052190	2530.56	-0.0569657	0.539656	NUCB1	0	0	NO
FBgn0052191	1.57915	-0.759936	0.667803	CG32191	0	0	NO
FBgn0052194	1.93359	-4.64874	0.00376008	lncRNA:CR32194	0	0	NO
FBgn0052195	41.9731	-0.0689517	0.821696	CG32195	0	0	NO
FBgn0052196	62.073	-0.410758	0.100447	CG32196	0	0	NO
FBgn0052202	117.583	0.571985	0.000681403	CG32202	0	0	NO
FBgn0052204	47.6289	-2.02927	1.16163e-11	CG32204	0	0	NO
FBgn0052205	55.1719	1.09665	9.80937e-06	hpRNA:CR32205	0	0	NO
FBgn0052206	0.903374	-0.960093	0.63205	CG32206	0	0	NO
FBgn0052207	599.44	0.475892	0.00158019	hpRNA:CR32207	0	0	NO
FBgn0052212	2.51642	-0.885197	0.492601	CG32212	0	0	NO
FBgn0052218	90.7094	-0.632535	0.00416122	lncRNA:CR32218	0	0	NO
FBgn0052221	228.48	0.0409628	0.801247	CG32221	0	0	NO
FBgn0052225	0.744677	-0.100526	0	CG32225	0	0	NO
FBgn0052227	5.02948	-0.548767	0.601205	gogo	0	0	NO
FBgn0052230	3013.54	-0.124488	0.0924374	ND-MLRQ	1	1	NO
FBgn0052243	386.235	-0.924203	3.83964e-18	CG32243	0	0	NO
FBgn0052250	346.741	0.50733	0.000236672	PMP34	0	0	NO
FBgn0052251	881.576	0.167962	0.100093	Claspin	0	0	NO
FBgn0052259	8.23061	-0.974803	0.128848	CG32259	0	0	NO
FBgn0052260	0.50635	-1.67244	0	CG32260	0	0	NO
FBgn0052262	74.7821	0.695693	0.000946617	CG32262	0	0	NO
FBgn0052264	1168.66	-0.353882	0.000241214	CG32264	1	0	NO
FBgn0052266	1.2275	3.50697	0.0613481	CG32266	0	0	NO
FBgn0052267	635.545	0.607568	2.27512e-10	CG32267	0	0	NO
FBgn0052277	1.75464	-4.49881	0.037509	CG32277	0	0	NO
FBgn0052278	638.848	0.633914	1.42061e-06	CG32278	0	0	NO
FBgn0052280	216.222	-1.08995	9.38771e-08	CG32280	1	1	YES
FBgn0052281	185.337	0.644131	1.21602e-06	CG32281	0	0	NO
FBgn0052296	784.803	-1.41843	1.18588e-48	Mrtf	0	0	NO
FBgn0052302	15.595	3.68744	3.78908e-07	CG32302	0	0	NO
FBgn0052311	2855.77	-4.1697	4.33453e-153	zormin	0	0	NO
FBgn0052313	6.37675	-1.79704	0.0245349	CG32313	0	0	NO
FBgn0052318	4.23868	-1.11895	0.457061	CG32318	0	0	NO
FBgn0052333	22.7761	-2.7956	4.00334e-10	CG32333	0	0	NO
FBgn0052343	307.456	-0.137289	0.2307	Atac3	1	1	YES
FBgn0052344	1800.58	1.01764	1.79347e-39	CG32344	0	0	NO
FBgn0052350	848.53	0.547711	7.55035e-10	Vps11	0	0	NO
FBgn0052351	1.11445	-0.296222	0.881406	S-Lap2	0	0	NO
FBgn0052354	509.752	-3.81915	2.7851e-194	CG32354	1	2	NO
FBgn0052364	72.9539	3.5894	5.76277e-31	tut	0	0	NO
FBgn0052365	435.478	-0.323428	0.00159847	CG32365	1	0	YES
FBgn0052368	33.1633	-3.36742	8.97979e-16	lncRNA:CR32368	0	0	NO
FBgn0052369	493.522	-1.39222	4.06205e-20	CG32369	1	2	NO
FBgn0052371	0.61889	-0.966688	0	CG32371	0	0	NO
FBgn0052373	79.4796	4.42883	8.77666e-33	CG32373	5	16	YES
FBgn0052380	1013.75	0.654265	1.37688e-15	SMSr	0	0	NO
FBgn0052407	31.374	-4.1612	8.11411e-19	CG32407	0	0	NO
FBgn0052409	1216.69	0.733533	9.34225e-09	CG32409	0	0	NO
FBgn0052412	334.024	1.46292	4.87858e-16	QC	1	1	YES
FBgn0052418	530.536	1.05911	6.97222e-17	vito	0	0	NO
FBgn0052423	3079.05	-0.373062	1.15491e-06	shep	4	1	YES
FBgn0052425	2080.79	-0.227055	0.0309271	CG32425	1	1	NO
FBgn0052428	1875.55	-0.119219	0.246673	CG32428	0	0	NO
FBgn0052436	16.3032	-0.671462	0.142506	CG32436	0	0	NO
FBgn0052437	9.39223	-2.19029	0.000864939	CG32437	0	0	NO
FBgn0052438	856.111	0.0252869	0.820273	SMC5	0	0	NO
FBgn0052440	0.872055	-2.52808	0.213286	CG32440	0	0	NO
FBgn0052441	606.482	0.00528737	0.964556	EMC10	0	0	NO
FBgn0052442	149.747	0.555605	9.814e-05	Arv1	1	2	YES
FBgn0052446	655.507	-0.0211984	0.878184	Atox1	0	0	NO
FBgn0052447	13.9136	-5.44111	1.01251e-08	CG32447	0	0	NO
FBgn0052448	161.919	-0.262768	0.135229	CG32448	0	0	NO
FBgn0052451	1465.93	0.102864	0.314341	SPoCk	1	1	YES
FBgn0052452	446.249	0.580183	1.64488e-09	CG32452	0	0	NO
FBgn0052473	3579.44	2.1136	3.61309e-119	CG32473	1	2	YES
FBgn0052475	119.904	-1.43049	2.41373e-09	mthl8	0	0	NO
FBgn0052476	80.2407	-2.30841	3.5282e-09	mthl14	0	0	NO
FBgn0052479	2058.86	-0.0229793	0.755283	Usp10	1	1	NO
FBgn0052483	5.62355	0.177378	0.852421	CG32483	0	0	NO
FBgn0052484	840.998	0.69909	3.27484e-25	Sk2	2	2	YES
FBgn0052485	175.418	-0.1158	0.53569	CG32485	1	2	YES
FBgn0052495	55.0617	-0.306115	0.771554	Gss2	0	0	NO
FBgn0052499	15.4436	1.67565	0.00155791	Cda4	1	0	NO
FBgn0052506	15.3831	-2.55848	1.18855e-06	tbc	0	0	NO
FBgn0052512	923.101	0.385753	0.0025244	CG32512	0	0	NO
FBgn0052521	1548.56	-0.962671	8.5122e-28	Mnr	2	3	YES
FBgn0052528	1170.92	-0.519652	1.19542e-15	parvin	0	0	NO
FBgn0052529	710.787	-1.44502	1.36935e-64	Hers	2	3	NO
FBgn0052532	1.29415	-1.11951	0.522899	CG32532	0	0	NO
FBgn0052533	646.595	0.0185407	0.886429	CG32533	0	0	NO
FBgn0052536	26.6013	0.427679	0.258649	CG32536	1	1	YES
FBgn0052537	173.029	0.532004	0.00030392	CG32537	0	0	NO
FBgn0052544	0.95013	-1.76853	0.393557	CG32544	0	0	NO
FBgn0052547	3.65723	1.31836	0.199981	CG32547	1	3	YES
FBgn0052549	1152.88	-0.379844	3.75962e-05	Nt5b	1	2	NO
FBgn0052554	94.2981	0.648758	0.000514398	CG32554	1	0	YES
FBgn0052572	5.59936	-2.96335	0.000720841	CG32572	0	0	NO
FBgn0052576	196.517	0.343831	0.0218391	CG32576	0	0	NO
FBgn0052579	227.57	0.475301	0.00254404	CG32579	1	1	YES
FBgn0052581	361.684	-0.382334	0.115089	sordd2	0	0	NO
FBgn0052582	11.152	-0.710517	0.177849	lncRNA:CR32582	0	0	NO
FBgn0052590	84.8202	-0.281317	0.207337	CG32590	0	0	NO
FBgn0052591	0.671103	-0.225061	0	CG32591	0	0	NO
FBgn0052594	582.283	-1.45754	1.17152e-36	be	0	0	NO
FBgn0052598	0.555742	-2.77557	0	betaNACtes6	0	0	NO
FBgn0052600	36.1802	-4.80394	6.84781e-22	dpr8	0	0	NO
FBgn0052601	0.592498	-2.91559	0	betaNACtes3	0	0	NO
FBgn0052602	6.66171	5.20225	0.000115987	Muc12Ea	4	0	NO
FBgn0052625	419.101	0.672686	7.16497e-06	CG32625	0	0	NO
FBgn0052626	2453.73	-0.945604	3.9792e-15	AMPdeam	0	0	NO
FBgn0052636	3.62627	-1.86423	0.0781155	lncRNA:CR32636	0	0	NO
FBgn0052638	255.203	-0.926155	6.41869e-12	CG32638	1	0	NO
FBgn0052640	1.94759	-1.50899	0.262509	CG32640	0	0	NO
FBgn0052641	12.3534	-0.273566	0.613875	CG32641	0	0	NO
FBgn0052642	852.59	12.9419	1.06497e-34	CG32642	0	0	NO
FBgn0052644	250.701	8.20501	1.59243e-21	Mur11Da	0	0	NO
FBgn0052645	209.997	-0.566781	0.0129748	CG32645	1	1	YES
FBgn0052647	21.9248	-2.96244	4.56762e-08	CG32647	0	0	NO
FBgn0052649	418.961	0.0210971	0.862851	Coq8	0	0	NO
FBgn0052650	1.89271	-0.320436	0.814678	CG32650	0	0	NO
FBgn0052654	1392.19	0.267866	5.85403e-05	Sec16	0	0	NO
FBgn0052656	1.9902	0.318949	0.83013	Muc11A	1	0	NO
FBgn0052666	1215.32	-0.0344495	0.785637	Drak	3	4	YES
FBgn0052667	8.92708	-3.73106	1.87638e-05	ssp7	0	0	NO
FBgn0052669	4.36314	-2.11267	0.0430097	CG32669	0	0	NO
FBgn0052672	5920.97	-1.18879	4.13549e-17	Atg8a	0	0	NO
FBgn0052675	1544.82	0.537154	4.182e-07	Tango5	1	1	NO
FBgn0052676	1810.66	0.125252	0.251462	stx	2	7	YES
FBgn0052677	73.7596	-0.458272	0.106126	X11Lbeta	1	5	YES
FBgn0052679	0.925152	-0.844023	0.700986	CG32679	0	0	NO
FBgn0052685	2151.6	-0.21462	0.00531602	ZAP3	0	0	NO
FBgn0052687	1264.88	-2.74469	7.56167e-57	CG32687	0	0	NO
FBgn0052694	151.001	-3.31116	5.02316e-64	CG32694	0	0	NO
FBgn0052695	2.20278	-2.5367	0.0574841	CG32695	0	0	NO
FBgn0052698	20.853	-0.230391	0.593693	CARPB	0	0	NO
FBgn0052699	1387.38	-0.153693	0.100846	LPCAT	1	2	NO
FBgn0052702	413.072	-0.667632	6.64556e-09	Cubn	0	0	NO
FBgn0052703	1.2842	1.03577	0.563505	Erk7	1	1	NO
FBgn0052706	7.96292	-0.0990455	0.898132	CG32706	0	0	NO
FBgn0052707	335.741	0.192115	0.0656778	APC4	0	0	NO
FBgn0052708	381.403	0.638116	4.45896e-06	CG32708	0	0	NO
FBgn0052712	3.16432	0.534392	0.607551	CG32712	0	0	NO
FBgn0052713	0.582704	-0.934409	0	CG32713	0	0	NO
FBgn0052719	17.6887	-0.977467	0.0184096	CG32719	0	0	NO
FBgn0052732	529.929	0.996575	3.42294e-28	Setd3	0	0	NO
FBgn0052745	6.71654	-1.63487	0.0277945	CR32745	0	0	NO
FBgn0052756	103.792	-0.0526411	0.824005	CG32756	0	0	NO
FBgn0052758	989.59	0.152413	0.0744385	Snx27	2	6	YES
FBgn0052767	1035.6	-0.0729628	0.547802	CG32767	1	0	NO
FBgn0052772	1016.55	-0.342786	5.42817e-05	CG32772	2	1	YES
FBgn0052773	8.83021	0.991272	0.138699	lncRNA:CR32773	3	7	YES
FBgn0052774	952.78	13.1022	1.13175e-29	Muc4B	0	0	NO
FBgn0052783	2.58256	-0.107103	0.938267	Gem4c	0	0	NO
FBgn0052786	1.19614	-0.797917	0.708209	Gem4b	0	0	NO
FBgn0052791	56.5546	0.201175	0.479464	DIP-alpha	0	0	NO
FBgn0052792	1.15134	-1.35004	0.46686	ppk8	0	0	NO
FBgn0052793	0.518315	-2.77843	0	CG32793	0	0	NO
FBgn0052801	2.85011	0.12302	0.923547	CG32801	0	0	NO
FBgn0052803	345.845	0.638424	6.52145e-10	Ldaf1	1	1	YES
FBgn0052808	28.5783	0.141729	0.713114	CG32808	0	0	NO
FBgn0052813	456.283	-2.41682	6.05393e-60	CG32813	1	1	YES
FBgn0052814	24.0466	2.75895	1.11878e-09	CG32814	1	4	YES
FBgn0052815	11.1504	-0.439394	0.602795	CG32815	1	1	NO
FBgn0052816	182.212	-1.40566	1.81596e-15	CG32816	3	7	YES
FBgn0052817	11.2735	-1.31918	0.0651772	CG32817	1	1	NO
FBgn0052829	2.46424	0.663028	0.593693	CG32829	0	0	NO
FBgn0052831	409.765	0.260122	0.00766379	CG33695	0	0	NO
FBgn0052834	11.3404	-7.18856	0.0182733	CG32834	0	0	NO
FBgn0052843	1.28202	-2.50616	0.227536	Dh31-R	0	0	NO
FBgn0052845	0.998989	1.16427	0.554587	CG32845	0	0	NO
FBgn0052850	194.06	-0.766987	8.02584e-05	Rnf11	1	2	NO
FBgn0052855	1.64253	-0.065342	0.975728	CG32855	0	0	NO
FBgn0052856	158.388	-0.109815	0.502116	CG32856	0	0	NO
FBgn0052865	3.58503	-5.52872	0.000198645	lncRNA:alphagamma-element:CR32865	0	0	NO
FBgn0052939	1.06033	3.30293	0.347658	CG32939	0	0	NO
FBgn0052944	4.59438	-0.90877	0.293433	CG32944	0	0	NO
FBgn0052971	2.57866	-0.780899	0.507021	CG32971	0	0	NO
FBgn0052982	104.652	-2.49021	4.66179e-33	CG32982	0	0	NO
FBgn0053002	391.337	0.159178	0.309479	mRpL27	0	0	NO
FBgn0053003	1.6948	1.66037	0.301845	CG33003	0	0	NO
FBgn0053012	0.79019	-2.4273	0.291944	CG33012	0	0	NO
FBgn0053017	4.68701	2.5573	0.00913695	CG33017	1	0	YES
FBgn0053051	419.456	0.596529	1.37814e-08	Polr3G	0	0	NO
FBgn0053052	299.31	0.589453	3.72915e-06	Gorab	0	0	NO
FBgn0053054	110.641	-0.327508	0.0478945	CG33054	0	0	NO
FBgn0053056	231.111	-0.667768	8.17894e-06	CG33056	0	0	NO
FBgn0053062	33.102	-0.362907	0.30744	CG33062	0	0	NO
FBgn0053080	16.0898	0.301605	0.677449	CG33080	0	0	NO
FBgn0053082	63.3569	0.44406	0.0537478	Rpp21	0	0	NO
FBgn0053087	1080.39	-1.76703	4.19446e-88	LRP1	1	0	NO
FBgn0053092	0.949121	-2.70169	0.209554	P5CDh2	0	0	NO
FBgn0053093	6.01883	-1.16133	0.103617	CG33093	0	0	NO
FBgn0053094	1215.21	0.298848	0.000798989	Synd	1	1	NO
FBgn0053096	14.8319	0.144618	0.798136	CG33096	1	1	YES
FBgn0053098	0.587909	-0.894368	0	CG33098	0	0	NO
FBgn0053099	138.035	0.0728592	0.837338	CG33099	0	0	NO
FBgn0053100	690.784	0.168975	0.13292	eIF4EHP	1	1	NO
FBgn0053107	125.573	0.0331442	0.856489	CG33107	0	0	NO
FBgn0053108	66.396	-1.56663	1.39486e-12	CG33108	0	0	NO
FBgn0053111	345.636	-0.809553	6.08034e-12	CG33111	1	3	YES
FBgn0053113	6061.97	-0.344089	0.000447575	Rtnl1	3	5	YES
FBgn0053116	402.528	0.702638	7.32385e-10	CG33116	0	0	NO
FBgn0053120	11.8488	-1.60742	0.0053136	CG33120	0	0	NO
FBgn0053126	151.099	-1.34057	1.84603e-11	NLaz	0	0	NO
FBgn0053128	1.54962	2.98857	0.0854765	CG33128	0	0	NO
FBgn0053129	3589.19	0.93475	4.35793e-23	CG33129	1	0	NO
FBgn0053136	0.807455	0.560094	0.813264	CG33136	0	0	NO
FBgn0053137	1.82749	-3.70031	0.0197701	CG33137	0	0	NO
FBgn0053138	1350.61	0.556133	4.16633e-11	AGBE	1	0	YES
FBgn0053143	69.0284	-4.44195	4.7051e-42	CG33143	0	0	NO
FBgn0053144	1005.56	-1.40145	3.87802e-54	CG33144	1	1	NO
FBgn0053145	433.726	0.778358	8.1419e-11	GalT1	0	0	NO
FBgn0053147	9.04026	-0.935194	0.122125	Hs3st-A	1	2	YES
FBgn0053155	2.3674	-0.712234	0.607695	CG33155	0	0	NO
FBgn0053156	650.594	1.72894	1.14824e-45	CG33156	1	0	YES
FBgn0053158	777.351	0.32527	4.69251e-05	CG33158	1	0	NO
FBgn0053169	55.3658	0.650123	0.0245218	CG33169	1	1	NO
FBgn0053170	303.483	-0.0960626	0.507128	CG33170	1	1	YES
FBgn0053172	284.991	1.07083	1.05729e-15	CG33172	0	0	NO
FBgn0053177	3.01988	-0.669634	0.536945	CG33177	0	0	NO
FBgn0053178	2.05942	-0.273447	0.836547	CG33178	0	0	NO
FBgn0053180	783.88	-0.145823	0.0645793	Ranbp16	0	0	NO
FBgn0053181	910.896	2.17322	6.62663e-123	CG33181	3	10	YES
FBgn0053182	63.5991	0.023615	0.934302	Kdm4B	0	0	NO
FBgn0053189	1.07555	-2.04489	0.26331	CG33189	0	0	NO
FBgn0053192	0.944964	-1.67087	0.475802	MtnD	0	0	NO
FBgn0053193	475.149	0.245377	0.0543765	sav	0	0	NO
FBgn0053194	2.21223	-2.5356	0.127885	CheA29a	1	2	NO
FBgn0053196	73.5544	-4.95072	4.11694e-28	dpy	0	0	NO
FBgn0053198	118.663	-0.330901	0.123313	pen-2	0	0	NO
FBgn0053199	2.14541	-0.678561	0.603941	CG33199	0	0	NO
FBgn0053200	1.51328	2.14321	0.204747	VepD	0	0	NO
FBgn0053203	21.2703	-4.01237	1.56e-12	CG33203	1	3	YES
FBgn0053207	26.7728	0.167668	0.757371	pxb	0	0	NO
FBgn0053208	2344.99	-1.20844	1.71969e-28	Mical	1	0	NO
FBgn0053213	149.305	-0.00498167	0.978915	Boh1	0	0	NO
FBgn0053217	802.532	0.430824	2.82712e-05	CG33217	0	0	NO
FBgn0053218	1.13935	-0.393216	0.83368	lncRNA:CR33218	0	0	NO
FBgn0053221	0.647813	1.51126	0	CR33221	0	0	NO
FBgn0053223	12.1334	0.961324	0.0954095	CG33223	0	0	NO
FBgn0053229	638.833	-0.552669	0.0174516	CG33229	1	1	NO
FBgn0053230	200.395	0.229539	0.0937429	CG33230	0	0	NO
FBgn0053236	1.20337	-3.13561	0.0862639	Ste:CG33236	0	0	NO
FBgn0053260	25.1628	-0.383082	0.350228	Tsen34	0	0	NO
FBgn0053267	1.32922	0.0571567	0.978497	CG33267	1	8	NO
FBgn0053276	129.234	0.194966	0.328456	Urm1	0	0	NO
FBgn0053281	6.04622	-4.75758	9.37288e-05	CG33281	0	0	NO
FBgn0053286	1.61617	-3.57553	0.0412883	CG33286	0	0	NO
FBgn0053288	2.5201	-1.52068	0.192258	CG33288	0	0	NO
FBgn0053293	1.40417	-0.279557	0.903015	CG33293	0	0	NO
FBgn0053294	6.56048	-0.37362	0.690916	CR33294	0	0	NO
FBgn0053296	2.64187	-5.11638	0.00082176	CG33296	0	0	NO
FBgn0053300	0.733105	-2.38382	0	Muc30E	1	0	NO
FBgn0053301	1.40463	-4.2131	0.0338406	CG33301	0	0	NO
FBgn0053303	1744.24	0.308859	0.00185238	CG33303	0	0	NO
FBgn0053307	1.00918	-2.85231	0.162646	CG33307	0	0	NO
FBgn0053318	0.543716	-0.00804732	0	CR33318	0	0	NO
FBgn0053329	3.9046	-5.64429	7.6314e-05	Sp212	0	0	NO
FBgn0053458	0.744392	-3.29304	0	CG33458	0	0	NO
FBgn0053460	4.62823	-2.98819	0.00193521	CG33460	0	0	NO
FBgn0053465	2.17226	-4.8215	0.00276819	CG33465	0	0	NO
FBgn0053468	4.6365	2.81135	0.0241867	CG33468	0	0	NO
FBgn0053469	6.18623	0.0709038	0.937856	CG33469	0	0	NO
FBgn0053470	16.5707	-7.73816	0.00367325	BaraA1	0	0	NO
FBgn0053474	22.714	-0.657819	0.142302	CG33474	0	0	NO
FBgn0053475	3.06759	4.0457	0.00499543	CG33475	0	0	NO
FBgn0053481	7.39091	-0.797657	0.235398	dpr7	0	0	NO
FBgn0053493	18.8266	-1.11761	0.0100534	CG33493	0	0	NO
FBgn0053494	167.651	-6.72367	1.23524e-55	CG33494	0	0	NO
FBgn0053497	2.1753	-0.901315	0.543809	Sdic2	0	0	NO
FBgn0053499	8.76654	0.637193	0.35101	Sdic4	0	0	NO
FBgn0053502	9.34905	2.39353	0.348574	CG33502	0	0	NO
FBgn0053503	16.8243	4.82177	1.6571e-08	Cyp12d1-d	0	0	NO
FBgn0053504	0.557955	-0.544262	0	snRNA:U7	0	0	NO
FBgn0053505	780.622	0.921363	2.22555e-18	U3-55K	0	0	NO
FBgn0053506	346.774	0.537824	3.6285e-06	CG33506	0	0	NO
FBgn0053513	0.966269	-0.431466	0.866381	Nmdar2	1	1	NO
FBgn0053514	11.5945	0.787142	0.13862	CG33514	0	0	NO
FBgn0053516	1.45491	-4.26958	0.0392231	dpr3	0	0	NO
FBgn0053519	1419.13	-3.97329	2.14642e-130	Unc-89	0	0	NO
FBgn0053523	1561.68	-0.292067	0.0109278	CG33523	1	1	YES
FBgn0053526	1333.77	-0.153276	0.232876	PNUTS	0	0	NO
FBgn0053531	1.53355	-0.977085	0.517556	Ddr	0	0	NO
FBgn0053532	0.567679	-2.8776	0	lectin-37Da	0	0	NO
FBgn0053542	29.9698	-1.54856	3.1687e-06	upd3	0	0	NO
FBgn0053547	3.32201	-2.7689	0.0215233	Rim	0	0	NO
FBgn0053548	17.7461	-2.08582	5.99113e-05	SmydA-8	1	0	NO
FBgn0053552	2.96273	0.18435	0.891847	CG33552	0	0	NO
FBgn0053554	2480.93	-0.645136	6.98834e-18	Nipped-A	0	0	NO
FBgn0053556	358.495	-2.99882	6.51171e-74	form3	1	1	YES
FBgn0053557	38.6762	-3.39139	5.76951e-19	CG33557	0	0	NO
FBgn0053558	1449.99	-0.00330345	0.978611	mim	1	2	YES
FBgn0053632	0.588587	-1.03009	0	CG33632	0	0	NO
FBgn0053635	112.942	-0.0849215	0.657207	CG33635	0	0	NO
FBgn0053640	1.23884	-3.16193	0.0830576	CG33640	0	0	NO
FBgn0053648	1.12866	-0.141734	0.944656	CG33648	0	0	NO
FBgn0053653	268.955	-2.58371	9.73046e-74	Cadps	2	3	YES
FBgn0053658	0.742442	-0.708358	0	CG33658	0	0	NO
FBgn0053679	0.547631	-0.612642	0	CG33679	0	0	NO
FBgn0053774	61.4777	-0.292699	0.42796	CG33774	0	0	NO
FBgn0053792	3.53431	3.47004	0.00748612	CG33792	0	0	NO
FBgn0053867	3.54213	-3.98657	0.00415548	His-Psi:CR33867	0	0	NO
FBgn0053868	3.48378	-1.53121	0.223013	His2B:CG33868	0	0	NO
FBgn0053914	0.833896	0.999525	0.688156	CG33914	0	0	NO
FBgn0053926	9.888	-0.844663	0.141996	CG33926	1	1	NO
FBgn0053963	21.2271	-0.479172	0.283463	lncRNA:CR33963	1	1	YES
FBgn0053969	255.468	0.238885	0.0593352	CG33969	0	0	NO
FBgn0053970	141.272	-0.452574	0.0998311	osy	0	0	NO
FBgn0053971	9.97876	-0.416829	0.494434	Ir62a	0	0	NO
FBgn0053977	83.6697	0.278049	0.214401	Dpm3	0	0	NO
FBgn0053978	25.996	-1.12433	0.00282899	CG33978	0	0	NO
FBgn0053983	2.23788	0.93692	0.472236	obst-H	0	0	NO
FBgn0053988	3.48784	-1.24278	0.264867	Mid1	0	0	NO
FBgn0053993	0.780328	0.853899	0	Egfrap	0	0	NO
FBgn0054001	55.2908	-0.0436436	0.881273	CG34001	0	0	NO
FBgn0054002	0.536153	1.23371	0	CG34002	0	0	NO
FBgn0054003	10.0236	-4.54755	1.0729e-06	NimB3	0	0	NO
FBgn0054008	54.0586	-0.239247	0.505046	CG34008	0	0	NO
FBgn0054010	29.854	-1.53221	1.46175e-05	Glyat	0	0	NO
FBgn0054012	0.685265	-1.06808	0	CG34012	0	0	NO
FBgn0054015	175.807	0.512048	0.000386673	CG34015	0	0	NO
FBgn0054027	1.57439	-0.38436	0.818287	CG34027	0	0	NO
FBgn0054031	2.79589	0.140574	0.923547	CG34031	0	0	NO
FBgn0054039	119.601	0.0841028	0.654674	CG34039	0	0	NO
FBgn0054043	0.514581	2.25238	0	CG34043	0	0	NO
FBgn0054046	2.50049	-1.32156	0.273888	lncRNA:CR34046	0	0	NO
FBgn0054054	2.2841	-2.75552	0.0772937	CG34054	0	0	NO
FBgn0054056	8.91825	-2.69708	6.52607e-05	CG34056	0	0	NO
FBgn0054057	3.47234	-0.782441	0.435292	CG34057	0	0	NO
FBgn0058002	682.651	0.711383	0.0419366	ND-AGGG	1	2	NO
FBgn0058005	22.7787	2.0561	0.0176078	CR40005	0	0	NO
FBgn0058006	159.284	0.23604	0.123041	CG40006	0	0	NO
FBgn0058045	2135.4	0.0695482	0.427135	CG40045	0	0	NO
FBgn0058160	1003.62	-1.51675	1.50352e-72	CG40160	1	1	NO
FBgn0058191	1104.12	0.355252	0.000101576	CG40191	0	0	NO
FBgn0058263	526.26	-0.424379	0.000412504	MFS17	0	0	NO
FBgn0058298	67.8221	-1.63886	3.00457e-07	CG40298	0	0	NO
FBgn0058354	59.4616	-0.574339	0.0160383	CR40354	0	0	NO
FBgn0058439	47.9024	1.48047	0.272223	CG40439	0	0	NO
FBgn0058469	94.3158	-1.67751	2.83999e-07	lncRNA:CR40469	0	0	NO
FBgn0058470	11.8873	-1.9731	0.000379097	CG40470	0	0	NO
FBgn0060291	1.98854	-1.0549	0.403159	snoRNA:U49:66Db	0	0	NO
FBgn0060292	1.4354	-0.406828	0.800894	snoRNA:U49:66Da	0	0	NO
FBgn0060296	1475.68	-1.41185	2.36959e-50	pain	0	0	NO
FBgn0061196	1.31805	-1.05883	0.498806	CG15468	0	0	NO
FBgn0061198	210.017	-0.442884	0.00179998	HSPC300	0	0	NO
FBgn0061200	2398.91	-0.113801	0.0964494	Nup153	2	1	NO
FBgn0061356	11.1541	-2.7404	0.000521254	Hao	0	0	NO
FBgn0061469	935.755	-0.126054	0.0873834	Ube3a	0	0	NO
FBgn0061476	306.305	0.688722	3.33943e-07	Zwilch	0	0	NO
FBgn0061492	452.234	0.165113	0.28238	loj	0	0	NO
FBgn0061515	3484.85	0.791306	9.64153e-39	endos	1	2	YES
FBgn0062412	21.4371	-1.04111	0.0156082	Ctr1B	0	0	NO
FBgn0062413	352.337	-0.211263	0.1107	Ctr1A	1	2	NO
FBgn0062440	426.496	0.213685	0.0593234	EMRE	1	2	YES
FBgn0062442	1514.1	0.567093	1.84411e-19	Cisd2	0	0	NO
FBgn0062449	322.92	0.210354	0.0832987	CG13197	0	0	NO
FBgn0062517	0.864404	-2.50958	0.348231	CG16984	0	0	NO
FBgn0062928	1064.33	-0.338556	0.0136991	hpRNA:CR33940	0	0	NO
FBgn0062961	1.249	-0.0126245	0.995004	lncRNA:CR33942	0	0	NO
FBgn0062978	478.539	-1.93122	1.503e-23	CG31808	2	5	YES
FBgn0063373	0.897269	1.13669	0.597319	snoRNA:snR38:54Ec	0	0	NO
FBgn0063379	0.927568	0.571731	0.820787	snoRNA:U31:54Ec	0	0	NO
FBgn0063382	0.8288	0.148687	0.968183	snoRNA:U29:54Ed	0	0	NO
FBgn0063385	1.7442	0.754286	0.61231	snoRNA:Me28S-A3407a	0	0	NO
FBgn0063386	0.848203	2.96728	0.234533	snoRNA:Me18S-A28a	0	0	NO
FBgn0063387	0.707247	-1.27645	0	snoRNA:U27:54Eb	0	0	NO
FBgn0063388	0.553366	1.2398	0	snoRNA:U27:54Ea	0	0	NO
FBgn0063389	1.76498	1.09882	0.486646	snoRNA:Me18S-G1620	0	0	NO
FBgn0063391	3.27838	0.740099	0.488412	snoRNA:U14:30Eb	0	0	NO
FBgn0063392	3.46353	1.67297	0.0990008	snoRNA:U14:30Ea	0	0	NO
FBgn0063449	443.409	0.966014	1.92352e-09	Uhg2	0	0	NO
FBgn0063491	45.9473	2.33691	1.43674e-12	GstE9	0	0	NO
FBgn0063492	59.0228	1.06418	3.81365e-05	GstE8	0	0	NO
FBgn0063493	58.5682	0.295612	0.244216	GstE7	0	0	NO
FBgn0063494	915.985	1.40175	1.84682e-34	GstE6	0	0	NO
FBgn0063495	5.81891	-0.74042	0.330031	GstE5	0	0	NO
FBgn0063497	72.4941	1.00814	0.000269579	GstE3	0	0	NO
FBgn0063498	14.5084	-1.58435	0.00776001	GstE2	0	0	NO
FBgn0063499	1.11404	3.37053	0.0766094	GstE10	1	1	YES
FBgn0063649	1638.62	-5.21897	5.88459e-67	CG6006	0	0	NO
FBgn0063667	4.89266	-2.49517	0.00561791	meep	0	0	NO
FBgn0063670	600.198	-0.107847	0.431439	CG40228	0	0	NO
FBgn0063923	15.2402	-0.275942	0.58906	Kaz1-ORFB	0	0	NO
FBgn0064225	46044.9	0.155561	0.0619516	RpL5	0	0	NO
FBgn0064227	3.61496	-4.76096	0.00048863	Rdh	0	0	NO
FBgn0064237	1.45164	-1.9561	0.224879	Idgf5	0	0	NO
FBgn0064766	874.343	0.148888	0.0867308	CG7600	0	0	NO
FBgn0064912	0.587909	-0.894368	0	CG31178	0	0	NO
FBgn0065032	35.9964	-3.13249	8.30454e-19	Arpc3B	0	0	NO
FBgn0065035	205.284	0.0835231	0.611143	AlkB	0	0	NO
FBgn0065046	8.36389	0.197922	0.83621	snoRNA:U3:9B	0	0	NO
FBgn0065047	2.44278	-0.957464	0.409885	snoRNA:U3:54Ab	0	0	NO
FBgn0065048	2.90883	-0.357977	0.750635	snoRNA:U3:54Aa	0	0	NO
FBgn0065053	3.48926	0.349033	0.764084	snoRNA:Me18S-C1831	0	0	NO
FBgn0065055	7.74389	0.448898	0.57885	snoRNA:Psi28S-2648	0	0	NO
FBgn0065058	1.31499	0.866634	0.599655	snoRNA:684	0	0	NO
FBgn0065064	38.3394	-2.02941	0.00397065	snoRNA:Psi28S-291	0	0	NO
FBgn0065066	1.38055	-0.192525	0.906275	snoRNA:Me28S-A2564	0	0	NO
FBgn0065071	3.17525	0.898469	0.404624	snoRNA:Or-CD10	0	0	NO
FBgn0065073	3.28063	1.13227	0.286805	snoRNA:229	0	0	NO
FBgn0065076	4.61077	-1.75965	0.174117	snoRNA:185	0	0	NO
FBgn0065098	98.1958	-2.45137	0.016179	RNaseMRP:RNA	0	0	NO
FBgn0065099	158.255	-2.92051	0.00423421	snRNA:7SKa	0	0	NO
FBgn0065100	4.13202	-1.24819	0.273873	sncRNA:254	0	0	NO
FBgn0065110	1.07076	-1.41311	0.460937	ppk10	0	0	NO
FBgn0066084	47408.9	0.129298	0.129665	RpL41	0	0	NO
FBgn0066101	415.621	-0.269223	0.190578	LpR1	0	0	NO
FBgn0066114	252.263	0.5188	8.23357e-05	GlcAT-I	0	0	NO
FBgn0066292	8.10449	-0.299709	0.66002	CheB42c	1	2	YES
FBgn0067052	2.22156	-3.26322	0.033698	Rab9D	0	0	NO
FBgn0067102	351.779	0.418164	0.0117136	GlcT	0	0	NO
FBgn0067628	97.356	0.253181	0.173848	CG33331	0	0	NO
FBgn0067629	220.731	0.324737	0.0211644	CG33332	0	0	NO
FBgn0067779	666.258	-0.379203	0.000890609	dbr	1	1	NO
FBgn0067783	118.554	-0.744972	0.000630391	DPCoAC	0	0	NO
FBgn0067861	1.59065	1.33951	0.382678	Sdic1	0	0	NO
FBgn0067864	776.086	-0.0851331	0.468979	Patj	0	0	NO
FBgn0067905	6.4438	0.0305139	0.971893	Dso2	0	0	NO
FBgn0069056	0.723131	-2.2707	0	CG33226	0	0	NO
FBgn0069242	279.25	0.214007	0.0798827	eca	0	0	NO
FBgn0069354	3.60992	1.37205	0.244233	Porin2	0	0	NO
FBgn0069923	512.546	-0.164986	0.264437	CG41128	0	0	NO
FBgn0069938	1.84964	-2.92717	0.0581094	Cnep1r1	0	0	NO
FBgn0069969	17.2256	-2.75582	6.19923e-09	CG40498	0	0	NO
FBgn0069973	16.1479	-3.70302	1.64074e-09	CG40485	0	0	NO
FBgn0082582	2171.47	-1.29122	3.7217e-68	tmod	1	2	YES
FBgn0082585	37.554	-0.905971	0.0019961	sprt	0	0	NO
FBgn0082598	5924.81	0.408754	9.51449e-08	akirin	0	0	NO
FBgn0082831	1415.27	-0.109062	0.0952551	pps	0	0	NO
FBgn0082919	3.82493	0.303058	0.781308	snoRNA:Or-CD4	0	0	NO
FBgn0082922	5.43933	-0.72028	0.595292	snoRNA:Or-aca4	0	0	NO
FBgn0082923	2.39949	0.354205	0.782348	snoRNA:Or-aca3	0	0	NO
FBgn0082925	1.55853	-0.195877	0.925519	snoRNA:Or-aca1	0	0	NO
FBgn0082926	0.64521	1.53275	0	snoRNA:Me28S-U1848	0	0	NO
FBgn0082928	2.22567	1.14178	0.396652	snoRNA:Me28S-G3255a	0	0	NO
FBgn0082929	1.16373	0.21071	0.907079	snoRNA:Me28S-G2703c	0	0	NO
FBgn0082931	3.48668	-0.859218	0.421285	snoRNA:Me28S-G2703a	0	0	NO
FBgn0082939	0.52327	2.27236	0	snoRNA:Me28S-C3227b	0	0	NO
FBgn0082942	1.82682	-0.0238038	0.987447	snoRNA:Me28S-A982b	0	0	NO
FBgn0082944	0.72534	-1.37814	0	snoRNA:Me28S-A2634c	0	0	NO
FBgn0082945	3.54027	0.183316	0.886429	snoRNA:Me28S-A2634b	0	0	NO
FBgn0082946	1.52738	1.23732	0.427256	snoRNA:Me28S-A2634a	0	0	NO
FBgn0082947	0.793768	1.65311	0.493637	snoRNA:Me18S-U1356c	0	0	NO
FBgn0082948	0.548368	2.32527	0	snoRNA:Me18S-U1356b	0	0	NO
FBgn0082949	0.565538	1.27187	0	snoRNA:Me18S-U1356a	0	0	NO
FBgn0082953	15.7488	0.231431	0.707599	snoRNA:Psi28S-612	0	0	NO
FBgn0082954	2.59898	-0.724271	0.586216	snoRNA:Psi28S-3571	0	0	NO
FBgn0082957	0.561645	0.908341	0	snoRNA:Psi28S-3405d	0	0	NO
FBgn0082959	1.75246	-0.842447	0.589267	snoRNA:Psi28S-3405b	0	0	NO
FBgn0082961	3.3488	0.297428	0.802748	snoRNA:Psi28S-3385b	0	0	NO
FBgn0082962	2.54398	-2.24228	0.234128	snoRNA:Psi28S-3385a	0	0	NO
FBgn0082963	2.80248	-2.13144	0.123331	snoRNA:Psi28S-3378	0	0	NO
FBgn0082966	1.81007	1.2349	0.380106	snoRNA:Psi28S-3327b	0	0	NO
FBgn0082967	2.03376	-0.192081	0.909892	snoRNA:Psi28S-3327a	0	0	NO
FBgn0082973	1.82872	-1.36053	0.386631	snoRNA:Psi28S-3308	0	0	NO
FBgn0082974	1.24811	1.82657	0.335623	snoRNA:Psi28S-3305c	0	0	NO
FBgn0082978	1.89292	0.419357	0.774901	snoRNA:Psi28S-3091b	0	0	NO
FBgn0082979	1.84167	-0.55528	0.745939	snoRNA:Psi28S-3091a	0	0	NO
FBgn0082980	8.40764	0.683014	0.278811	snoRNA:Psi28S-2996	0	0	NO
FBgn0082981	2.9917	0.0911781	0.9401	snoRNA:Psi28S-2949	0	0	NO
FBgn0082983	2.29126	-0.336171	0.794429	snoRNA:Psi28S-2626	0	0	NO
FBgn0082986	2.72928	0.0618224	0.960388	snoRNA:Psi28S-2562	0	0	NO
FBgn0082987	2.49395	-0.649323	0.617739	snoRNA:Psi28S-2444	0	0	NO
FBgn0082988	6.14503	-0.474043	0.59725	snoRNA:Psi28S-2442b	0	0	NO
FBgn0082989	2.25401	0.208798	0.873897	snoRNA:Psi28S-2442a	0	0	NO
FBgn0082994	0.965991	0.912356	0.714127	snoRNA:Psi28S-1837c	0	0	NO
FBgn0082997	6.09744	0.191534	0.827452	snoRNA:Psi28S-1232	0	0	NO
FBgn0082998	4.90634	0.688638	0.436344	snoRNA:Psi28S-1192d	0	0	NO
FBgn0082999	3.8273	-0.901478	0.454873	snoRNA:Psi28S-1192c	0	0	NO
FBgn0083000	1.81337	0.0892825	0.957239	snoRNA:Psi28S-1192b	0	0	NO
FBgn0083001	3.78895	0.380847	0.753384	snoRNA:Psi28S-1192a	0	0	NO
FBgn0083003	7.60312	-1.17915	0.134746	snoRNA:Psi28S-1175c	0	0	NO
FBgn0083004	3.35386	-1.65738	0.162169	snoRNA:Psi28S-1175b	0	0	NO
FBgn0083005	4.17323	-0.0545827	0.967413	snoRNA:Psi28S-1175a	0	0	NO
FBgn0083006	2.12519	1.08676	0.405107	snoRNA:Psi28S-1153	0	0	NO
FBgn0083008	0.56992	-1.86954	0	snoRNA:Psi28S-1135e	0	0	NO
FBgn0083010	2.31594	-0.808943	0.564225	snoRNA:Psi28S-1135c	0	0	NO
FBgn0083011	0.882682	-0.168753	0.942985	snoRNA:Psi28S-1135b	0	0	NO
FBgn0083012	1.53119	1.48242	0.357739	snoRNA:Psi28S-1135a	0	0	NO
FBgn0083013	2.60635	-0.793615	0.502683	snoRNA:Psi28S-1060	0	0	NO
FBgn0083014	2.45088	-1.49129	0.294338	snoRNA:Psi18S-996	0	0	NO
FBgn0083015	11.2393	-0.637914	0.262125	snoRNA:Psi18S-920	0	0	NO
FBgn0083016	0.901021	0.845494	0.737054	snoRNA:Psi18S-841d	0	0	NO
FBgn0083027	107.876	0.229494	0.225755	snoRNA:Psi18S-531	0	0	NO
FBgn0083032	3.48163	1.21418	0.263474	snoRNA:Psi18S-525g	0	0	NO
FBgn0083038	0.724443	-3.17312	0	snoRNA:Psi18S-525a	0	0	NO
FBgn0083039	16.4953	-0.403428	0.413979	snoRNA:Psi18S-301	0	0	NO
FBgn0083040	2.38951	-1.15254	0.441677	snoRNA:Psi18S-1854c	0	0	NO
FBgn0083041	1.19493	-1.43921	0.423698	snoRNA:Psi18S-1854b	0	0	NO
FBgn0083042	1.08987	0.494102	0.801921	snoRNA:Psi18S-1854a	0	0	NO
FBgn0083044	2.17244	-0.287355	0.853424	snoRNA:Psi18S-1397	0	0	NO
FBgn0083046	0.603706	-1.86819	0	snoRNA:Psi18S-1389a	0	0	NO
FBgn0083047	5.44535	-0.632367	0.555696	snoRNA:Psi18S-1377e	0	0	NO
FBgn0083048	7.65848	-1.15108	0.168334	snoRNA:Psi18S-1377d	0	0	NO
FBgn0083049	2.01357	-0.0234494	0.987562	snoRNA:Psi18S-1377c	0	0	NO
FBgn0083050	5.64185	-0.728718	0.450823	snoRNA:Psi18S-1377b	0	0	NO
FBgn0083054	1.18164	-1.28001	0.491342	snoRNA:Psi18S-1347a	0	0	NO
FBgn0083055	0.919952	-0.093136	0.971923	snoRNA:Psi18S-1295	0	0	NO
FBgn0083057	6.85485	-2.84079	0.0272421	snoRNA:Psi18S-110	0	0	NO
FBgn0083058	5.57385	-2.10391	0.0691398	snoRNA:Psi18S-1086	0	0	NO
FBgn0083068	95.5587	1.71606	1.958e-19	CG33947	1	2	YES
FBgn0083120	170.508	0.986465	2.8829e-08	Uhg8	0	0	NO
FBgn0083123	230.534	0.814958	2.18758e-09	Uhg5	0	0	NO
FBgn0083124	550.377	1.17912	1.73209e-28	Uhg4	0	0	NO
FBgn0083167	1666.84	-0.164705	0.100067	Neb-cGP	0	0	NO
FBgn0083228	195.751	-3.90954	3.45876e-76	Frq2	0	0	NO
FBgn0083940	305.026	-0.643023	6.81406e-05	RhoU	2	9	YES
FBgn0083949	0.819809	-2.3597	0.312859	side-III	0	0	NO
FBgn0083951	0.575188	2.38985	0	CG34115	1	1	NO
FBgn0083952	61.2801	-0.324264	0.225648	CG34116	0	0	NO
FBgn0083953	303.557	0.244027	0.0379261	CG34117	0	0	NO
FBgn0083956	115.163	0.807893	5.25325e-06	CG34120	0	0	NO
FBgn0083960	1.99252	0.269649	0.869333	CG34124	0	0	NO
FBgn0083961	407.002	-0.317397	0.0015338	CG34125	0	0	NO
FBgn0083962	880.146	-0.176898	0.0265872	CG34126	1	3	YES
FBgn0083963	1.00489	3.1962	0.106672	Nlg3	0	0	NO
FBgn0083968	651.489	0.509242	3.61169e-05	CG34132	0	0	NO
FBgn0083969	662.69	0.214964	0.0177945	CG34133	0	0	NO
FBgn0083970	23.745	-0.146495	0.709169	CG34134	0	0	NO
FBgn0083972	1.33935	-1.14548	0.475969	CG34136	1	2	YES
FBgn0083973	1.6568	-2.04367	0.181395	dunk	0	0	NO
FBgn0083977	40.1614	0.219102	0.598636	CG34141	0	0	NO
FBgn0083978	91.2125	-2.41515	2.41535e-19	CG17672	1	2	NO
FBgn0083981	1.05774	3.28358	0.0999664	RunxA	0	0	NO
FBgn0083983	104.343	-0.013325	0.959549	mRpL34	0	0	NO
FBgn0083984	72.4137	0.451342	0.0599694	CG34148	0	0	NO
FBgn0083985	73.8597	0.451829	0.0274255	CG34149	0	0	NO
FBgn0083986	116.399	-0.0124065	0.959729	CG34150	0	0	NO
FBgn0083987	7.20335	0.21765	0.860333	snRNA:U11	0	0	NO
FBgn0083988	1.00616	-0.161741	0.943338	snoRNA:Me28S-C3420a	0	0	NO
FBgn0083989	0.944165	2.18038	0.312083	snoRNA:Me28S-C3420b	0	0	NO
FBgn0083990	4.17093	2.21088	0.0283773	lncRNA:sphinx	0	0	NO
FBgn0083991	1.51952	-0.20609	0.902526	CG34155	0	0	NO
FBgn0084017	7.59581	0.334791	0	CR41454	0	0	NO
FBgn0084049	0.786664	-3.37369	0.166769	CR41440	0	0	NO
FBgn0085188	749.091	0.049435	0.659561	CG34159	1	1	YES
FBgn0085192	312.351	0.641411	7.39398e-07	CG34163	0	0	NO
FBgn0085195	49.6146	-3.06747	0.0012698	CG34166	0	0	NO
FBgn0085200	0.77669	-3.30285	0	CG34171	0	0	NO
FBgn0085201	7.49413	-1.65723	0.0143393	COX7AL2	1	2	NO
FBgn0085203	108.407	0.541457	0.00814587	CG34174	0	0	NO
FBgn0085209	0.809096	-0.563313	0.810723	CG34180	0	0	NO
FBgn0085212	92.2111	0.0622381	0.823023	CG34183	0	0	NO
FBgn0085213	0.562055	1.26584	0	CG34184	0	0	NO
FBgn0085220	430.585	0.120627	0.409616	Ufm1	0	0	NO
FBgn0085223	2.59794	-2.167	0.0958697	CG34194	0	0	NO
FBgn0085224	190.175	0.981758	4.76959e-12	CG34195	0	0	NO
FBgn0085229	487.646	0.424849	1.32271e-05	CG34200	0	0	NO
FBgn0085232	0.629254	-3.04984	0	CG34203	0	0	NO
FBgn0085234	1.38647	-0.269248	0.895288	CG34205	0	0	NO
FBgn0085236	25.4934	-1.46116	2.46686e-05	CG34207	0	0	NO
FBgn0085242	99.7066	-0.182071	0.309681	CG34213	0	0	NO
FBgn0085243	3.8554	0.772524	0.435328	CG34214	0	0	NO
FBgn0085244	7.04345	-5.03018	2.17644e-05	CG34215	0	0	NO
FBgn0085245	52.3998	-0.549809	0.0333885	CG34216	0	0	NO
FBgn0085248	2.07576	0.375798	0.790085	CG34219	0	0	NO
FBgn0085249	26.0564	-1.20831	0.00182288	CG34220	0	0	NO
FBgn0085250	6.34848	-0.254636	0.74456	CG34221	0	0	NO
FBgn0085257	184.155	-0.263501	0.09738	CG34228	0	0	NO
FBgn0085260	55.9862	0.412559	0.159499	CG34231	1	0	YES
FBgn0085261	1.88778	0.430189	0.765079	CG34232	0	0	NO
FBgn0085263	4.37997	-1.64834	0.0656331	CG34234	0	0	NO
FBgn0085271	117.738	-0.101645	0.63072	CG34242	0	0	NO
FBgn0085273	2.14275	-0.781308	0.58331	CG34244	0	0	NO
FBgn0085279	89.3931	-0.496721	0.0117406	CG34250	0	0	NO
FBgn0085282	3.72212	-4.78683	0.000460048	CG34253	0	0	NO
FBgn0085284	154.157	-0.263069	0.109898	Blos3	0	0	NO
FBgn0085285	3.71872	-0.379688	0.706097	CG34256	0	0	NO
FBgn0085290	230.143	1.45054	1.60463e-26	CG34261	0	0	NO
FBgn0085291	3.593	4.29206	0.031721	CR34262	0	0	NO
FBgn0085292	0.651111	-0.716752	0	CG34263	0	0	NO
FBgn0085298	1.78775	-3.75864	0.0243684	CG34269	0	0	NO
FBgn0085300	0.589751	0.359568	0	Cpr65Ay	0	0	NO
FBgn0085307	0.543038	0.200861	0	CG34278	0	0	NO
FBgn0085312	0.572729	-0.586758	0	CG34283	0	0	NO
FBgn0085317	6.7533	-1.97319	0.0215828	CG34288	0	0	NO
FBgn0085320	1.20847	-3.13224	0.182754	CG34291	0	0	NO
FBgn0085322	85.6587	-0.18669	0.425216	CG34293	0	0	NO
FBgn0085330	0.948176	-0.307469	0.894575	CG34301	0	0	NO
FBgn0085337	1.19116	0.720171	0.68003	CG34308	0	0	NO
FBgn0085339	141.098	0.0612557	0.77236	CG34310	2	4	YES
FBgn0085345	5.65494	1.58876	0.0515566	CG34316	0	0	NO
FBgn0085352	47.3472	-1.06701	4.66379e-05	CG34323	0	0	NO
FBgn0085353	0.555742	-2.77557	0	CG34324	0	0	NO
FBgn0085354	573.274	-2.16441	3.48939e-81	CG34325	0	0	NO
FBgn0085357	2.26047	-2.10188	0.118776	CG34328	0	0	NO
FBgn0085359	45.6281	-3.44621	7.65414e-05	CG34330	0	0	NO
FBgn0085360	80.1445	-5.29138	5.93291e-43	CG34331	0	0	NO
FBgn0085362	1758.17	3.65712	3.51499e-09	Vml	0	0	NO
FBgn0085370	715.125	-0.774969	3.21001e-09	Pde11	1	3	YES
FBgn0085376	1241.24	-1.56421	3.17298e-31	CG34347	0	0	NO
FBgn0085377	367.922	0.431714	0.0181006	CG34348	1	1	NO
FBgn0085382	17.4644	1.86432	0.000100584	CG34353	1	2	YES
FBgn0085384	41.7662	0.138531	0.731713	CG34355	2	4	NO
FBgn0085386	11.1396	-1.91566	0.000610771	CG34357	1	1	NO
FBgn0085387	305.987	-4.02102	3.02177e-127	shakB	0	0	NO
FBgn0085390	25.9013	-0.706918	0.116253	Dgk	0	0	NO
FBgn0085396	3.23364	-2.15326	0.155932	CG34367	0	0	NO
FBgn0085397	140.943	-1.68132	3.7196e-20	Fili	0	0	NO
FBgn0085399	14.4968	-2.1826	7.21819e-05	CG34370	1	2	YES
FBgn0085400	965.61	-4.29432	6.60043e-47	side-V	0	0	NO
FBgn0085405	163.532	-0.184135	0.293789	CG34376	1	0	NO
FBgn0085407	112.908	-3.44705	2.73511e-53	Pvf3	0	0	NO
FBgn0085408	1044.09	-1.44946	6.44169e-19	Shrm	0	0	NO
FBgn0085409	30.9425	-2.72487	1.84891e-10	smal	0	0	NO
FBgn0085410	256.564	-4.32246	3.00794e-89	TrissinR	0	0	NO
FBgn0085411	0.551644	1.23366	0	CG34382	0	0	NO
FBgn0085412	892.347	-1.96846	1.85314e-75	kmr	0	0	NO
FBgn0085413	1.56725	0.401643	0.794582	CG34384	0	0	NO
FBgn0085417	6.4683	-0.437687	0.617398	natalisin	0	0	NO
FBgn0085419	1.28307	-4.01072	0.0579385	Rgk2	0	0	NO
FBgn0085421	77.6117	0.220598	0.454312	Epac	0	0	NO
FBgn0085422	0.917963	-3.49303	0.157328	CG34393	0	0	NO
FBgn0085423	826.288	-0.2277	0.0113538	GramD1B	0	0	NO
FBgn0085424	2.71371	3.08303	0.0485812	nub	0	0	NO
FBgn0085425	111.489	-2.42727	1.69212e-14	CG34396	0	0	NO
FBgn0085426	215.133	-4.04087	3.305e-124	Rgk3	0	0	NO
FBgn0085427	133.141	-2.40086	2.2952e-37	CG34398	0	0	NO
FBgn0085428	448.547	-1.63023	6.06408e-23	Nox	0	0	NO
FBgn0085430	1501.15	0.222189	0.0360552	Dora	1	2	NO
FBgn0085431	1.08425	-1.28454	0.498806	Sol1	1	0	NO
FBgn0085432	563.73	-1.12501	5.73016e-48	pan	0	0	NO
FBgn0085433	269.261	-0.155706	0.498485	CG34404	1	1	YES
FBgn0085434	100.005	-0.554288	0.00269186	NaCP60E	3	1	NO
FBgn0085436	6952.49	-0.688841	7.31122e-24	Not1	0	0	NO
FBgn0085437	800.331	-0.56997	2.58704e-13	CG34408	0	0	NO
FBgn0085438	4.59511	-0.0886284	0.925519	CG34409	0	0	NO
FBgn0085440	3.03471	-3.69126	0.00868455	Lgr4	0	0	NO
FBgn0085442	1803.93	-0.0565606	0.608088	NKAIN	0	0	NO
FBgn0085443	1809.75	-0.865966	1.98879e-20	spri	4	5	YES
FBgn0085444	1229.29	-0.00589473	0.941235	mute	0	0	NO
FBgn0085446	2707.49	-2.42078	4.70172e-20	CG34417	1	3	YES
FBgn0085450	377.697	-1.4932	2.80943e-25	Snoo	0	0	NO
FBgn0085451	1423.57	-0.906807	4.05339e-16	htk	0	0	NO
FBgn0085452	37.7674	-0.959623	0.00110035	CG34423	0	0	NO
FBgn0085453	158.88	0.652803	1.60791e-05	Mthfs	0	0	NO
FBgn0085466	10.7229	-4.29368	9.55024e-07	CG34437	0	0	NO
FBgn0085468	645.491	-0.0096745	0.92011	ND-MWFE	1	2	YES
FBgn0085474	171.088	-3.48182	2.91607e-73	CG34445	0	0	NO
FBgn0085475	117.889	-3.31265	1.6156e-56	CG34446	0	0	NO
FBgn0085478	591.095	-0.448453	4.82023e-06	Zdhhc8	0	0	NO
FBgn0085479	0.863299	-0.685932	0.768923	CG34450	0	0	NO
FBgn0085480	1.10661	-3.84147	0.0835736	CG34451	0	0	NO
FBgn0085481	0.766617	-1.4814	0	CG34452	0	0	NO
FBgn0085482	0.903619	0.0197509	0.994166	CG34453	0	0	NO
FBgn0085483	0.591742	-0.441141	0	CG34454	0	0	NO
FBgn0085484	374.332	-0.216782	0.121845	Pdxk	0	0	NO
FBgn0085485	8.57538	-6.76683	1.07342e-08	CG34456	0	0	NO
FBgn0085486	1.01792	2.35255	0.225744	CG34457	0	0	NO
FBgn0085489	2.06678	-0.0896188	0.950257	CG34460	0	0	NO
FBgn0085520	12.5335	0.939528	0.0934425	CR40801	0	0	NO
FBgn0085582	6.76576	-1.16234	0.098408	lncRNA:CR41257	0	0	NO
FBgn0085599	0.617963	-3.04156	0	CG41284	0	0	NO
FBgn0085638	214.239	-0.688679	5.30727e-05	CG41378	2	1	NO
FBgn0085732	25.8428	-0.216273	0.65456	CR40190	0	0	NO
FBgn0085734	1.0709	0.521825	0.791879	CR40450	0	0	NO
FBgn0085736	217.69	-1.23623	0.269251	CG40472	1	2	NO
FBgn0085753	140.066	-1.99831	0.062694	28SrRNA-Psi:CR40596	0	0	NO
FBgn0085771	299.877	-2.78363	0	28SrRNA-Psi:CR40741	0	0	NO
FBgn0085784	2.33173	-2.12258	0.100899	CR41379	0	0	NO
FBgn0085786	8.83014	1.5683	0.0163471	CR41501	0	0	NO
FBgn0085789	16.2906	0.468163	0.301867	CR41506	0	0	NO
FBgn0085790	8.73394	1.18285	0.0825964	CR41507	0	0	NO
FBgn0085813	580.73	-2.47243	0	18SrRNA-Psi:CR41602	0	0	NO
FBgn0085819	2274.28	-3.97843	0	28SrRNA-Psi:CR41609	0	0	NO
FBgn0086027	2.1483	0.0255842	0.984593	snoRNA:Or-CD1	0	0	NO
FBgn0086028	3.95646	-0.239626	0.833706	snoRNA:Me28S-G2173	0	0	NO
FBgn0086036	0.82829	-3.35454	0.123331	snoRNA:Me18S-A934	0	0	NO
FBgn0086039	16.2325	-0.0194495	0.976094	snoRNA:Me28S-A2113	0	0	NO
FBgn0086048	0.789733	0.85537	0.770101	snoRNA:Me28S-U3344b	0	0	NO
FBgn0086054	0.768507	-0.617847	0	snoRNA:Me18S-G1358b	0	0	NO
FBgn0086055	1.03788	-1.94694	0.387748	snoRNA:Me18S-C1096	0	0	NO
FBgn0086057	5.75806	0.347277	0.684255	snoRNA:Me28S-G2017	0	0	NO
FBgn0086061	3.33399	-0.0705426	0.959729	snoRNA:Or-CD8	0	0	NO
FBgn0086067	2.6678	1.9513	0.133862	snoRNA:Me28S-A771	0	0	NO
FBgn0086068	1.81483	1.5816	0.334386	snoRNA:Or-CD12	0	0	NO
FBgn0086069	1.1995	0.450272	0.821779	snoRNA:Me28S-C3351	0	0	NO
FBgn0086070	0.508361	1.00766	0	snoRNA:Or-CD11c	0	0	NO
FBgn0086075	3.94969	0.0141672	0.989218	snoRNA:Me28S-G3253	0	0	NO
FBgn0086078	1.9604	-1.41235	0.412309	snoRNA:Me28S-A774b	0	0	NO
FBgn0086079	1.73544	1.11299	0.452888	snoRNA:Me28S-A774a	0	0	NO
FBgn0086082	2.06105	-0.421563	0.7784	snoRNA:Or-CD11	0	0	NO
FBgn0086129	1122.55	0.239166	0.000782001	snama	0	0	NO
FBgn0086130	418.879	0.708571	1.96021e-10	Dbp21E2	0	0	NO
FBgn0086134	2499.05	0.188043	0.00827558	Prosalpha2	0	0	NO
FBgn0086251	1382.57	1.4103	1.06957e-72	del	1	1	YES
FBgn0086253	267.837	0.577812	3.62541e-06	rumi	1	3	YES
FBgn0086254	4720.6	0.273012	0.00287907	Akr1B	0	0	NO
FBgn0086265	1110.25	1.34403	6.85164e-05	psd	0	0	NO
FBgn0086266	188.985	6.64767	3.0817e-12	Vm26Ac	0	0	NO
FBgn0086346	2115.86	-0.574439	5.34561e-11	ALiX	0	0	NO
FBgn0086347	847.564	-0.261676	0.00331327	Myo31DF	0	0	NO
FBgn0086348	0.700818	2.67222	0	se	0	0	NO
FBgn0086350	388.301	1.28278	2.23395e-29	tef	0	0	NO
FBgn0086355	3202.25	1.0781	3.5641e-51	Tpi	1	0	YES
FBgn0086356	1086.56	0.792527	3.85912e-16	tum	1	0	YES
FBgn0086357	6454.67	0.133183	0.371035	Sec61alpha	0	0	NO
FBgn0086358	810.879	0.864489	3.56805e-15	Tab2	1	2	NO
FBgn0086359	609.727	-1.1676	1.65415e-43	Invadolysin	0	0	NO
FBgn0086361	3097.8	0.309008	2.74958e-06	alph	1	1	NO
FBgn0086362	530.24	0.474841	7.19548e-09	spn-F	0	0	NO
FBgn0086365	224.72	-0.933003	3.6819e-06	Orct2	0	0	NO
FBgn0086367	186.382	-4.63465	7.91764e-92	t	0	0	NO
FBgn0086368	10.1875	-2.86825	0.000151596	tw	0	0	NO
FBgn0086370	834.176	0.346115	0.0198972	sra	1	1	NO
FBgn0086371	771.42	0.375729	7.26789e-07	poly	1	0	NO
FBgn0086372	1779.25	1.372	6.53815e-74	lap	1	1	YES
FBgn0086378	1088.86	-0.326795	0.000987062	Alg-2	0	0	NO
FBgn0086384	738.577	0.429992	3.28391e-07	Mer	1	1	NO
FBgn0086408	1652.73	-1.79441	5.29493e-43	stl	0	0	NO
FBgn0086442	917.89	0.141648	0.095267	mib2	0	0	NO
FBgn0086443	2945.16	0.422334	6.47964e-06	AsnRS	0	0	NO
FBgn0086444	442.679	0.0323211	0.770472	l(2)37Cb	0	0	NO
FBgn0086445	209.362	0.396457	0.00373332	l(2)37Cd	0	0	NO
FBgn0086446	307.597	-0.204314	0.0769017	DCTN6-p27	0	0	NO
FBgn0086447	349.653	0.859931	2.69963e-08	Polr1D	1	1	YES
FBgn0086448	181.619	0.0104496	0.957239	PIG-Q	0	0	NO
FBgn0086450	112.562	-1.89569	5.92326e-22	su(r)	0	0	NO
FBgn0086451	2054.85	0.40253	7.38872e-06	l(2)k09022	1	2	YES
FBgn0086472	27024.8	0.0978863	0.1886	RpS25	0	0	NO
FBgn0086519	1.03493	-0.503912	0.818546	Cpr47Eg	0	0	NO
FBgn0086532	810.046	-0.685493	1.7516e-07	Spt-I	0	0	NO
FBgn0086533	1.44887	1.34664	0.429875	snoRNA:Me18S-C419	0	0	NO
FBgn0086558	2087.75	-0.0880305	0.544741	Ubi-p5E	1	0	NO
FBgn0086600	3.63069	0.144884	0.898951	snoRNA:Psi18S-1347c	0	0	NO
FBgn0086601	4.29781	1.45757	0.114611	snoRNA:Psi28S-3327c	0	0	NO
FBgn0086602	3.62725	0.6874	0.490738	snoRNA:Psi28S-3436b	0	0	NO
FBgn0086603	15.0782	-0.624107	0.40303	snoRNA:Or-CD2	0	0	NO
FBgn0086604	92.4542	-2.12675	4.26531e-17	side-VIII	0	0	NO
FBgn0086605	829.006	0.17913	0.0295956	CG9853	0	0	NO
FBgn0086608	104.343	-1.63184	7.07903e-05	CG34112	0	0	NO
FBgn0086613	822.17	-0.0685046	0.374635	Ino80	0	0	NO
FBgn0086655	661.871	0.0113531	0.918309	jing	2	1	YES
FBgn0086656	1654.11	-0.53317	6.01206e-08	shrb	0	0	NO
FBgn0086657	628.4	0.238723	0.00388856	IKKepsilon	0	0	NO
FBgn0086658	1.35318	-1.50032	0.509816	snoRNA:Psi28S-1180	0	0	NO
FBgn0086659	5.58713	-1.11184	0.277874	snoRNA:Psi18S-176	0	0	NO
FBgn0086661	4.99313	-1.87018	0.116703	snoRNA:Psi28S-2566	0	0	NO
FBgn0086662	4.60299	0.921517	0.30625	snoRNA:Psi28S-3186	0	0	NO
FBgn0086663	4.85339	1.03651	0.231143	snoRNA:Psi18S-1275	0	0	NO
FBgn0086664	1.60688	-0.0398016	0.983858	snoRNA:Psi28S-2149	0	0	NO
FBgn0086665	3.12376	-0.655673	0.560131	snoRNA:Psi18S-1377a	0	0	NO
FBgn0086666	23.854	0.0106055	0.981881	snoRNA:Psi28S-2179	0	0	NO
FBgn0086667	16.7304	-1.61973	0.0829046	snoRNA:Psi28S-3342	0	0	NO
FBgn0086668	2.33875	0.344229	0.82279	snoRNA:Psi28S-3436a	0	0	NO
FBgn0086669	2.81875	0.47222	0.677557	snoRNA:Psi18S-841a	0	0	NO
FBgn0086670	1.55963	-0.416605	0.835766	snoRNA:Psi28S-2622	0	0	NO
FBgn0086671	4.89547	0.250567	0.797466	snoRNA:Psi28S-2876	0	0	NO
FBgn0086672	16.6467	0.00347354	0.996413	snoRNA:Or-aca5	0	0	NO
FBgn0086673	0.748591	-3.31544	0	CG13272	0	0	NO
FBgn0086674	230.686	-1.17108	7.79127e-13	Tpst	0	0	NO
FBgn0086676	1155.46	-0.245349	0.00130639	spin	1	0	NO
FBgn0086679	612.011	-0.0892525	0.367714	p	0	0	NO
FBgn0086680	54.05	-4.22455	2.41093e-29	vvl	0	0	NO
FBgn0086681	5.98014	-0.691184	0.372997	Mst36Fa	0	0	NO
FBgn0086683	627.764	-0.0728771	0.413525	Spf45	0	0	NO
FBgn0086686	1634.52	-0.484273	3.15053e-09	l(3)L1231	0	0	NO
FBgn0086687	8550.45	-0.537875	7.89823e-16	Desat1	1	0	NO
FBgn0086690	642.216	-0.819657	1.41752e-15	Plp	2	4	YES
FBgn0086691	273.939	2.1634	2.92323e-55	UK114	0	0	NO
FBgn0086693	3.87318	-0.987726	0.370809	iav	0	0	NO
FBgn0086694	1080.76	0.0913846	0.301382	Bre1	0	0	NO
FBgn0086695	319.069	1.0049	4.28893e-17	hd	0	0	NO
FBgn0086698	218.661	-0.39114	0.0219911	frtz	0	0	NO
FBgn0086704	47.1838	-0.84711	0.00216585	stops	0	0	NO
FBgn0086706	6363.52	0.274794	7.74922e-05	pix	0	0	NO
FBgn0086707	1576.27	0.153938	0.0385925	ncm	0	0	NO
FBgn0086708	855.847	-2.42257	7.42451e-29	stv	0	0	NO
FBgn0086710	20310.1	0.0651228	0.512972	RpL30	0	0	NO
FBgn0086711	118.757	2.70266	2.21201e-38	mol	3	5	YES
FBgn0086712	873.645	0.3923	1.39118e-06	Egm	1	1	YES
FBgn0086757	278.619	0.124982	0.30744	cbs	1	0	YES
FBgn0086758	46.3079	0.957928	0.000310246	chinmo	3	4	NO
FBgn0086768	600.696	-0.202063	0.0601432	Pcmt	0	0	NO
FBgn0086778	0.546319	-0.059552	0	nAChRalpha7	0	0	NO
FBgn0086779	802.191	0.0936294	0.388445	step	0	0	NO
FBgn0086784	889.313	-0.301543	3.75624e-05	stmA	1	4	YES
FBgn0086785	311.848	-0.103938	0.37052	Vps36	0	0	NO
FBgn0086855	706.019	0.2619	0.00185787	CG17078	0	0	NO
FBgn0086856	609.074	0.755007	3.12417e-08	CG11555	0	0	NO
FBgn0086895	636.002	-0.17066	0.0982363	pea	0	0	NO
FBgn0086898	86.147	-0.101461	0.667803	dgo	1	1	YES
FBgn0086904	17584.5	0.15427	0.0374375	Nacalpha	0	0	NO
FBgn0086906	2237.31	-4.524	1.16193e-158	sls	1	26	NO
FBgn0086907	2.5688	0.630768	0.585321	Cyt-c-d	2	3	YES
FBgn0086908	925.591	-0.0980239	0.294486	egg	0	0	NO
FBgn0086909	241.834	-0.0317175	0.811397	CG31751	0	0	NO
FBgn0086912	1341.61	1.18658	2.13174e-46	mbm	0	0	NO
FBgn0086915	1.74154	3.0788	0.0713335	Mst77F	0	0	NO
FBgn0086917	3.75476	-4.04435	0.00254998	spok	0	0	NO
FBgn0087002	238.014	-2.24387	4.46443e-07	apolpp	0	0	NO
FBgn0087007	1246.95	-0.63953	2.37626e-08	bbg	2	1	YES
FBgn0087008	2515.68	0.233363	0.000162895	e(y)3	1	2	NO
FBgn0087011	72.7559	-2.76081	1.32749e-31	CG41520	1	1	NO
FBgn0087012	40.5087	-2.55365	5.42827e-11	5-HT2A	0	0	NO
FBgn0087013	14491.2	0.201554	0.0143785	Karybeta3	0	0	NO
FBgn0087021	219.105	0.3814	0.00325775	Spc25	0	0	NO
FBgn0087035	5237.45	-1.18705	5.10505e-35	AGO2	1	0	NO
FBgn0087039	405.421	0.0467202	0.776576	Sbp2	0	0	NO
FBgn0087040	2961.44	3.84727	0	alphaTub67C	1	4	YES
FBgn0243486	37.8904	-2.63671	6.88157e-17	rdo	0	0	NO
FBgn0243511	1216.59	0.691381	2.03016e-14	psidin	0	0	NO
FBgn0243512	1183.08	-1.2341	4.82769e-27	puc	3	6	YES
FBgn0243513	55.7721	0.745345	0.00273776	cnir	0	0	NO
FBgn0243514	94.9447	-6.01392	3.49808e-41	eater	1	4	NO
FBgn0243516	774.896	-0.804997	8.09126e-15	Vrp1	0	0	NO
FBgn0250732	1078.13	-0.322468	2.9876e-05	gfzf	0	0	NO
FBgn0250746	2745.06	0.307347	0.000540972	Prosbeta7	0	0	NO
FBgn0250753	15260.1	0.481553	7.12548e-05	kra	2	3	YES
FBgn0250754	1494.63	-0.841904	1.02519e-13	CG42232	0	0	NO
FBgn0250755	162.594	0.86394	1.40056e-07	CG42233	0	0	NO
FBgn0250785	680.409	-1.0446	1.36808e-19	vari	0	0	NO
FBgn0250786	1963.76	0.272318	0.000114911	Chd1	0	0	NO
FBgn0250788	6995.37	-2.21786	1.01652e-158	beta-Spec	0	0	NO
FBgn0250789	6284.27	-1.76307	6.37607e-96	alpha-Spec	1	1	NO
FBgn0250791	1674.48	-0.619823	4.1592e-12	alphaSnap	0	0	NO
FBgn0250814	4332.47	0.0237383	0.788556	UQCR-C2	0	0	NO
FBgn0250815	1.80697	1.52841	0.548352	Jon65Aiv	0	0	NO
FBgn0250816	2561.19	-0.289199	0.0382511	AGO3	1	0	NO
FBgn0250819	620.089	-3.65385	8.26621e-141	CG33521	0	0	NO
FBgn0250820	576.719	0.450662	1.73186e-05	meigo	0	0	NO
FBgn0250821	0.676576	-1.10233	0	CG14644	0	0	NO
FBgn0250823	2630.41	0.103188	0.178489	gish	4	3	NO
FBgn0250824	24.5298	0.064617	0.905593	CG33655	0	0	NO
FBgn0250830	1142.31	-0.374998	3.28664e-06	CG12547	0	0	NO
FBgn0250835	62.7271	-6.62805	3.21903e-25	CG15394	0	0	NO
FBgn0250837	2871.78	0.219043	0.00150568	dUTPase	0	0	NO
FBgn0250838	2803.65	-0.0480179	0.628329	roh	0	0	NO
FBgn0250839	0.52327	2.27236	0	CG2016	0	0	NO
FBgn0250843	3187.46	0.351749	1.07779e-05	Prosalpha6	0	0	NO
FBgn0250848	8832.94	2.26744	2.08747e-276	26-29-p	1	1	NO
FBgn0250850	1530.41	0.125268	0.109245	rig	0	0	NO
FBgn0250862	15.5683	-2.14462	5.07885e-06	CG42237	0	0	NO
FBgn0250867	146.24	0.0190335	0.921112	CG42238	3	0	NO
FBgn0250868	285.771	-0.013188	0.929389	CG42239	0	0	NO
FBgn0250869	1176.46	-1.05583	0.000328225	CG42240	1	2	YES
FBgn0250871	264.013	-1.26231	1.32689e-12	pot	0	0	NO
FBgn0250874	1113.12	0.654431	2.10671e-14	ttm50	0	0	NO
FBgn0250904	12.9252	-5.34467	4.04477e-08	CG34434	0	0	NO
FBgn0250906	2922.09	0.0885642	0.264572	Pgk	0	0	NO
FBgn0250907	170.557	-0.158368	0.464878	Cht10	1	2	NO
FBgn0259098	2.17932	-2.54603	0.072856	CG42246	0	0	NO
FBgn0259099	41.6276	-2.05856	1.25497e-09	DCX-EMAP	0	0	NO
FBgn0259101	0.53435	0.162557	0	CG42249	1	4	YES
FBgn0259108	24.9867	-1.92217	2.62154e-06	futsch	1	5	YES
FBgn0259110	1.09667	0.439893	0.833307	mmd	0	0	NO
FBgn0259111	154.39	-2.23808	9.34952e-22	Ndae1	0	0	NO
FBgn0259112	142.251	1.09358	4.0748e-11	asRNA:CR42254	2	3	YES
FBgn0259113	1074.03	0.209427	0.0067925	PolA1	0	0	NO
FBgn0259139	2937.35	-0.356704	0.000120193	glo	0	0	NO
FBgn0259140	19.3529	0.835724	0.0737662	Cubn2	0	0	NO
FBgn0259143	1220.34	-0.992156	1.4135e-33	CG42258	5	6	YES
FBgn0259145	17.9761	0.184772	0.723412	CG42260	1	4	YES
FBgn0259150	6.02004	0.848414	0.289057	OtopLc	1	4	YES
FBgn0259151	2.9132	-1.48087	0.247577	CG42266	0	0	NO
FBgn0259152	1045.87	0.465314	1.42311e-05	Clbn	0	0	NO
FBgn0259163	221.096	-1.17074	2.73073e-14	CG42268	0	0	NO
FBgn0259164	7.96066	-2.19698	0.00953847	CG42269	0	0	NO
FBgn0259166	509.625	0.0805098	0.462541	CG42271	0	0	NO
FBgn0259168	1296.45	0.410045	4.67105e-07	mnb	4	3	NO
FBgn0259170	1222.9	-1.90541	2.17594e-186	alpha-Man-Ia	2	3	YES
FBgn0259171	246.861	2.18551	2.53921e-58	Pde9	1	3	YES
FBgn0259173	279.756	-2.30051	1.73951e-35	corn	0	0	NO
FBgn0259174	1710.25	0.631546	2.66881e-15	Nedd4	2	2	YES
FBgn0259175	234.781	-0.170802	0.272099	ome	2	0	NO
FBgn0259176	4335.11	-0.651604	8.51285e-08	bun	2	1	NO
FBgn0259178	210.292	0.196361	0.24677	5PtaseI	1	1	YES
FBgn0259192	0.623479	-2.98003	0	CG42296	0	0	NO
FBgn0259195	1.26506	-0.562544	0.763748	CG42299	0	0	NO
FBgn0259196	1.12146	-2.94143	0.165772	CG42300	0	0	NO
FBgn0259209	871.065	-2.475	1.5972e-91	Mlp60A	0	0	NO
FBgn0259210	57.6144	-0.879057	0.00156205	prom	0	0	NO
FBgn0259211	9.49824	-3.6182	2.32268e-06	grh	0	0	NO
FBgn0259212	2963.91	-0.876506	7.54484e-19	cno	1	2	NO
FBgn0259214	5262.8	-0.901548	2.5567e-79	PMCA	0	0	NO
FBgn0259216	166.41	-2.53177	1.01915e-50	RhoGAP102A	0	0	NO
FBgn0259219	4.22199	-4.22731	0.00162618	CG42319	0	0	NO
FBgn0259221	547.628	-0.61477	1.49218e-06	ATP8A	0	0	NO
FBgn0259222	1.40292	-1.23326	0.427504	CG42322	0	0	NO
FBgn0259223	0.922343	-1.76731	0.394301	CG42323	0	0	NO
FBgn0259224	26.5648	-2.39631	3.18628e-10	CG42324	0	0	NO
FBgn0259226	1.0185	1.32161	0.522899	CG42326	0	0	NO
FBgn0259227	688.498	-0.311023	0.0998286	CG42327	1	0	YES
FBgn0259228	1158.61	-1.16897	7.16679e-15	C3G	1	1	NO
FBgn0259230	0.528964	-1.49587	0	lectin-22C	0	0	NO
FBgn0259233	3.81884	-2.30773	0.0218903	CG42331	0	0	NO
FBgn0259236	10.6538	1.69273	0.0399838	comm3	1	1	NO
FBgn0259238	1287.72	-0.342247	0.00969878	CG42336	0	0	NO
FBgn0259239	0.573092	-1.96018	0	CG42337	0	0	NO
FBgn0259241	1.09401	-3.02819	0.129688	CG42339	1	0	NO
FBgn0259242	28.3493	-0.451963	0.162076	CG42340	1	4	YES
FBgn0259243	1234.6	0.451969	7.42416e-07	Pka-R1	1	0	NO
FBgn0259244	272.095	-3.05267	8.49822e-110	CG42342	0	0	NO
FBgn0259245	1.30876	2.71315	0.115649	DIP-beta	0	0	NO
FBgn0259246	8.40609	-0.51611	0.442168	brp	0	0	NO
FBgn0259481	956.146	-0.817809	2.32481e-16	Mob2	2	3	YES
FBgn0259482	306.504	0.134288	0.264556	Mob3	0	0	NO
FBgn0259483	1046.66	-0.244545	0.000383217	Mob4	0	0	NO
FBgn0259676	404.489	0.637977	2.79409e-09	Prim2	0	0	NO
FBgn0259677	8.17446	0.279671	0.674171	CG42346	1	2	NO
FBgn0259678	156.534	-2.88843	8.96747e-48	sqa	0	0	NO
FBgn0259682	2648.03	4.89135	0	Jabba	1	3	YES
FBgn0259683	2.0488	1.85179	0.170263	Ir40a	0	0	NO
FBgn0259685	1629.81	-0.64356	5.10784e-17	crb	0	0	NO
FBgn0259704	451.279	0.821363	1.336e-12	Nsun5	0	0	NO
FBgn0259705	87.4157	0.305892	0.108365	CG42359	0	0	NO
FBgn0259707	17.0988	-0.31636	0.51525	CG42361	0	0	NO
FBgn0259710	4.79512	0.546836	0.567427	CG42364	0	0	NO
FBgn0259711	126.733	0.306445	0.116311	CG42365	0	0	NO
FBgn0259712	0.983017	2.21095	0.39143	CG42366	0	0	NO
FBgn0259713	0.8305	-2.47268	0.270038	CG42367	0	0	NO
FBgn0259714	44.7269	-0.168356	0.650687	DIP-epsilon	1	1	YES
FBgn0259715	129.96	-4.86158	1.68992e-17	CG42369	0	0	NO
FBgn0259716	3.2214	-1.54061	0.190052	Nepl6	0	0	NO
FBgn0259722	396.569	-0.231874	0.0431881	CG42376	0	0	NO
FBgn0259728	125.05	0.351593	0.0772245	CG42382	0	0	NO
FBgn0259734	735.243	0.392815	0.00076893	Nost	4	8	YES
FBgn0259735	1480.49	-0.203692	0.00256684	mtgo	1	4	YES
FBgn0259736	599.524	-3.74744	3.78326e-98	CG42390	1	4	NO
FBgn0259737	0.777725	0.900664	0	CG42391	0	0	NO
FBgn0259740	144.377	-1.82442	1.0824e-14	CG42394	0	0	NO
FBgn0259741	7.49146	0.197718	0.790383	CG42395	0	0	NO
FBgn0259742	400.001	0.448897	1.83657e-05	CG42360	1	1	YES
FBgn0259745	1667.95	1.01006	3.89711e-21	wech	1	2	YES
FBgn0259749	716.613	0.322237	9.64008e-05	mmy	0	0	NO
FBgn0259785	4219.1	-0.286567	0.000245936	pzg	0	0	NO
FBgn0259789	539.228	3.52563	1.05149e-127	zld	1	1	YES
FBgn0259791	143.649	0.674462	0.00834945	bora	0	0	NO
FBgn0259794	0.810111	0.649252	0.799719	sinah	0	0	NO
FBgn0259818	56.9712	-0.429414	0.102	CG42399	0	0	NO
FBgn0259821	3.02277	-1.49248	0.195067	CG42402	1	1	YES
FBgn0259823	3.86821	2.05542	0.0448196	CG42404	1	5	YES
FBgn0259824	758.649	0.124678	0.158241	Hip14	0	0	NO
FBgn0259832	84.5337	0.0903104	0.763748	CG34229	0	0	NO
FBgn0259834	857.958	1.52756	2.71856e-45	out	2	2	YES
FBgn0259876	1178.27	0.219253	0.00863181	Cap-G	0	0	NO
FBgn0259878	340.449	-0.480732	0.00181197	Fs	0	0	NO
FBgn0259896	343.693	-5.90791	4.44413e-139	NimC1	0	0	NO
FBgn0259916	223.84	0.40639	0.0164654	CG42445	0	0	NO
FBgn0259918	0.786664	-3.37369	0.166769	inaF-B	1	2	NO
FBgn0259923	736.795	2.0987	1.40266e-56	Septin4	1	2	YES
FBgn0259927	536.491	-2.15471	2.97775e-62	CG42450	1	2	NO
FBgn0259935	42.4322	-2.56761	2.89205e-13	CG42458	0	0	NO
FBgn0259936	139.735	1.37871	2.8662e-12	Uhg3	0	0	NO
FBgn0259937	8038.28	0.732846	3.08516e-17	Nop60B	0	0	NO
FBgn0259938	1219.64	-1.409	3.27686e-45	cwo	0	0	NO
FBgn0259977	556.268	-6.82258	8.42483e-72	Tdc1	0	0	NO
FBgn0259978	1993.38	1.29258	4.96585e-56	vlc	1	0	YES
FBgn0259982	131.703	0.501173	0.00439945	Uxt	0	0	NO
FBgn0259984	1721.71	-0.668376	4.40135e-11	kuz	1	1	YES
FBgn0259985	226.043	0.0781367	0.60924	Mppe	0	0	NO
FBgn0259992	4.64455	-1.97754	0.0261393	CG42489	0	0	NO
FBgn0259993	262.42	0.615117	0.0186344	lncRNA:CR42491	0	0	NO
FBgn0259994	3718.24	-4.8405	4.74278e-69	OtopLa	1	2	NO
FBgn0260000	1.19619	1.6378	0.475092	CG17570	0	0	NO
FBgn0260003	3001.79	-1.30714	8.35773e-28	Dys	3	3	NO
FBgn0260004	273.238	-4.09492	3.49069e-91	Snmp1	0	0	NO
FBgn0260005	50.2467	-0.504899	0.125303	wtrw	0	0	NO
FBgn0260006	87.4303	1.11375	0.00104556	drd	0	0	NO
FBgn0260008	1080.06	-0.258868	0.0338201	UQCR-11	0	0	NO
FBgn0260011	24.8361	-1.91413	5.50676e-07	NimC4	0	0	NO
FBgn0260012	1215.73	-0.14528	0.083607	pds5	0	0	NO
FBgn0260026	4.60436	-1.50836	0.098179	CG42494	0	0	NO
FBgn0260027	43.4636	-0.589701	0.0264119	CG42495	0	0	NO
FBgn0260049	3424.12	-0.00803579	0.897213	flr	1	1	YES
FBgn0260243	800.556	0.433022	1.77551e-06	E(var)3-9	0	0	NO
FBgn0260386	85.6464	-0.847374	0.000451779	mtg	1	4	YES
FBgn0260388	394.363	0.0838715	0.510429	CG42514	1	0	YES
FBgn0260396	5.78777	-6.21649	0.0367711	CG42521	0	0	NO
FBgn0260397	417.627	0.314486	0.00573146	Su(var)3-3	1	0	YES
FBgn0260399	1486.43	3.48359	0	gwl	1	1	NO
FBgn0260400	140.892	-2.07278	1.1548e-40	elav	3	3	YES
FBgn0260407	402.23	0.706709	4.49727e-10	mRpS23	0	0	NO
FBgn0260429	10.1007	-1.42394	0.0284124	CG42524	0	0	NO
FBgn0260431	37.2948	0.36672	0.271375	CG42526	0	0	NO
FBgn0260436	5.78293	-2.61456	0.00486717	CG42531	0	0	NO
FBgn0260439	6284.53	-0.101246	0.104668	Pp2A-29B	0	0	NO
FBgn0260440	4.48486	-1.0977	0.277041	spdo	0	0	NO
FBgn0260442	4086.33	-1.4438	1.1695e-27	rhea	0	0	NO
FBgn0260444	584.362	0.434499	1.06166e-05	Not10	0	0	NO
FBgn0260446	3.62769	-2.03511	0.077167	GABA-B-R1	0	0	NO
FBgn0260450	342.779	-0.533795	7.26147e-06	CalpC	0	0	NO
FBgn0260456	1580.81	0.681591	4.85462e-13	CG4806	0	0	NO
FBgn0260458	1.87407	-0.203048	0.896595	PGRP-LD	0	0	NO
FBgn0260462	3353.79	-0.283291	0.000491346	CtsF	1	1	YES
FBgn0260474	0.958464	-0.856816	0.763477	CG30002	0	0	NO
FBgn0260475	33.1167	0.458283	0.221803	CG30059	0	0	NO
FBgn0260477	0.826978	-2.51246	0.220474	CG30283	0	0	NO
FBgn0260479	1.03624	-3.76287	0.271775	CG31904	0	0	NO
FBgn0260481	4.05491	0.565127	0.563506	CG32454	0	0	NO
FBgn0260482	93.9954	-3.67896	8.82129e-34	CG32599	0	0	NO
FBgn0260484	904.403	0.904166	8.57918e-23	HIP	0	0	NO
FBgn0260486	1190.11	-2.3317	4.78301e-72	Ziz	2	1	NO
FBgn0260499	210.91	-5.2273	2.86812e-65	qvr	0	0	NO
FBgn0260632	669.244	0.671376	4.44041e-08	dl	1	1	YES
FBgn0260634	1367.92	-0.417412	5.53301e-10	eIF4G2	1	3	YES
FBgn0260635	2303.05	-0.748836	5.10072e-23	Diap1	1	0	YES
FBgn0260639	304.327	-0.919082	4.04312e-12	gammaTub23C	0	0	NO
FBgn0260642	55.6227	-4.34117	1.1465e-26	Antp	2	3	YES
FBgn0260648	403.733	0.776468	5.21218e-08	Rrp40	0	0	NO
FBgn0260653	118.937	-3.76313	7.14642e-64	serp	0	0	NO
FBgn0260655	746.693	-0.00709217	0.944937	l(3)76BDm	0	0	NO
FBgn0260658	5.55512	-0.100853	0.913377	CG42541	0	0	NO
FBgn0260659	1274.17	-0.286136	1.02385e-05	CG42542	1	2	YES
FBgn0260660	362.289	0.0934277	0.776771	Mp	0	0	NO
FBgn0260720	32.3879	-0.938319	0.00503124	asRNA:CR42547	0	0	NO
FBgn0260722	538.755	-0.978536	7.13341e-13	lncRNA:CR42549	1	0	YES
FBgn0260741	207.687	0.0417136	0.783325	CG3281	0	0	NO
FBgn0260742	737.104	-0.547301	1.37504e-12	CG12213	0	0	NO
FBgn0260743	702.218	1.93081	7.94471e-74	GC1	1	2	NO
FBgn0260744	577.967	0.0100797	0.931722	Tango9	1	0	YES
FBgn0260745	4175.72	-2.35311	6.88542e-55	mfas	0	0	NO
FBgn0260746	1062.72	-0.169281	0.208684	Ect3	0	0	NO
FBgn0260747	2355.54	0.192888	0.0493122	Chchd2	0	0	NO
FBgn0260748	2825.89	-1.65465	2.88577e-96	CG5004	2	2	YES
FBgn0260749	1042.04	-0.26626	0.00669733	Utx	1	2	NO
FBgn0260750	595.861	0.937809	1.74609e-17	Mulk	0	0	NO
FBgn0260753	77.4235	-3.29467	4.13976e-25	Pdfr	1	3	NO
FBgn0260755	176.978	0.087269	0.599597	CG42553	0	0	NO
FBgn0260756	145.467	-0.123302	0.555627	CG42554	0	0	NO
FBgn0260758	3.03774	1.39473	0.240602	CG42556	0	0	NO
FBgn0260763	1.07207	-2.0449	0.26331	CG42561	0	0	NO
FBgn0260764	2.77652	-2.03461	0.078349	CG42562	0	0	NO
FBgn0260766	1.93954	-1.4095	0.273888	CG42564	0	0	NO
FBgn0260768	583.372	-1.17773	2.58622e-24	CG42566	1	0	YES
FBgn0260771	544.144	0.615997	4.60711e-09	Larp7	1	0	YES
FBgn0260779	330.588	0.32151	0.00180851	GatA	0	0	NO
FBgn0260780	3063.82	9.25538	1.2423e-254	wisp	1	4	YES
FBgn0260789	838.15	0.0206192	0.838914	mxc	1	0	YES
FBgn0260794	4439.82	-0.284245	3.84309e-05	ctrip	1	0	NO
FBgn0260795	2103.22	0.704934	1.81568e-10	NaPi-III	2	1	NO
FBgn0260798	1363.8	-0.380333	0.00155678	Gprk1	3	9	NO
FBgn0260799	2304.37	-0.453325	1.64985e-09	p120ctn	0	0	NO
FBgn0260812	26.3134	1.57634	9.52037e-06	inaF-D	1	2	YES
FBgn0260817	243.602	0.799079	1.10561e-08	gkt	0	0	NO
FBgn0260855	934.532	0.316847	0.00147155	Sec22	0	0	NO
FBgn0260856	215.023	-0.0427362	0.783325	Membrin	0	0	NO
FBgn0260857	220.539	0.132573	0.449375	Bet1	0	0	NO
FBgn0260858	694.904	0.193118	0.0334071	Ykt6	1	3	YES
FBgn0260859	321	0.126864	0.340217	Bet3	0	0	NO
FBgn0260860	216.134	-0.0380093	0.807612	Bet5	0	0	NO
FBgn0260861	194.976	0.216594	0.116769	Trs23	0	0	NO
FBgn0260862	162.098	1.09303	4.54278e-13	Vti1a	0	0	NO
FBgn0260866	552.077	-1.8459	1.00007e-29	dnr1	2	2	NO
FBgn0260874	37.5647	0.673552	0.0432973	Ir76a	1	1	YES
FBgn0260932	110.244	0.2476	0.194362	cuff	0	0	NO
FBgn0260933	87.9088	0.509856	0.00768338	rempA	0	0	NO
FBgn0260934	4838.33	-0.738996	7.95671e-18	par-1	2	2	YES
FBgn0260935	445.477	-0.840775	7.00825e-14	Vps15	0	0	NO
FBgn0260936	2587.55	0.00175639	0.984593	scny	2	3	YES
FBgn0260938	1138.69	-0.638741	2.40831e-12	tay	0	0	NO
FBgn0260940	301.558	-0.184158	0.120635	lsn	0	0	NO
FBgn0260941	553.792	0.332765	0.00185764	app	1	1	NO
FBgn0260942	987.207	-0.140101	0.795277	bond	0	0	NO
FBgn0260943	95.8245	-0.634295	0.00213082	Rbp6	1	4	NO
FBgn0260944	1292.35	0.0839841	0.410727	Rbp1	0	0	NO
FBgn0260945	1198.18	-0.469196	2.24333e-10	Atg1	3	3	NO
FBgn0260955	2.07101	0.776868	0.592116	CG42587	0	0	NO
FBgn0260959	853.093	-0.0138097	0.897441	MCPH1	0	0	NO
FBgn0260960	1698.68	1.26787	1.50513e-43	Baldspot	1	3	NO
FBgn0260962	3581.53	0.2388	0.00044225	pic	0	0	NO
FBgn0260964	246.772	-5.74241	2.52472e-19	Vmat	0	0	NO
FBgn0260965	306.729	0.362419	0.00382805	CG42588	1	1	NO
FBgn0260970	1898.53	0.117566	0.192256	Ubr3	3	4	NO
FBgn0260972	1365.56	-1.19645	5.61342e-48	alc	0	0	NO
FBgn0260985	1194.6	0.557249	4.38433e-14	RfC4	0	0	NO
FBgn0260986	374.163	0.291677	0.112146	mei-38	1	0	NO
FBgn0260987	1709.57	0.0368741	0.711859	vtd	2	1	NO
FBgn0260990	1045	0.165819	0.0357689	yata	0	0	NO
FBgn0260991	1562.56	0.0288273	0.815417	Incenp	0	0	NO
FBgn0260995	0.581207	-2.89241	0	dpr21	0	0	NO
FBgn0260997	2.94921	-3.02471	0.0165914	CG42598	0	0	NO
FBgn0261004	639.007	0.752385	7.46169e-11	asl	0	0	NO
FBgn0261015	2.46019	-2.64828	0.0558774	Pif1A	0	0	NO
FBgn0261016	2234.57	8.50109	2.81306e-277	clos	2	1	YES
FBgn0261020	420.287	0.0675359	0.636103	wol	0	0	NO
FBgn0261041	6.74916	0.30448	0.709098	stj	1	1	NO
FBgn0261046	144.545	-3.9863	3.26166e-72	Dscam3	0	0	NO
FBgn0261049	222.63	0.190756	0.201733	Vps45	0	0	NO
FBgn0261053	314.618	-0.720033	8.48521e-09	Cad86C	0	0	NO
FBgn0261055	0.559491	1.3004	0	Sfp26Ad	0	0	NO
FBgn0261064	431.399	0.121194	0.222906	Rbsn-5	0	0	NO
FBgn0261065	681.86	0.396935	2.748e-06	Cpsf73	0	0	NO
FBgn0261067	293.083	0.244125	0.0202676	LSm1	0	0	NO
FBgn0261068	842.229	0.0960148	0.241877	LSm7	0	0	NO
FBgn0261085	1.28592	-2.17065	0.272098	Syt12	0	0	NO
FBgn0261086	3.4629	0.667472	0.504174	Syt14	0	0	NO
FBgn0261089	57.028	-6.25533	7.72918e-24	Sytalpha	0	0	NO
FBgn0261090	1.04179	-2.81065	0.261438	Sytbeta	0	0	NO
FBgn0261108	830.932	0.0622357	0.530112	Atg13	0	0	NO
FBgn0261109	424.81	0.300699	0.003871	mrn	0	0	NO
FBgn0261111	152	-0.113051	0.585438	BHD	0	0	NO
FBgn0261112	553.87	0.410986	2.8533e-06	APP-BP1	0	0	NO
FBgn0261113	3204.94	-1.69254	4.54054e-35	Xrp1	0	0	NO
FBgn0261119	1295.18	-0.081985	0.359065	Prp19	0	0	NO
FBgn0261238	1005.78	0.159811	0.064965	Alh	3	4	NO
FBgn0261239	503.572	0.128295	0.19917	Hr39	3	1	NO
FBgn0261243	2823.74	0.0625019	0.389783	Psa	2	3	YES
FBgn0261244	915.709	-0.0218743	0.796371	inaE	2	4	YES
FBgn0261245	1.02815	-2.87147	0.158896	sing	0	0	NO
FBgn0261258	6873.29	-2.30507	8.39698e-146	rgn	0	0	NO
FBgn0261260	1806.02	-2.58379	2.09046e-56	mgl	2	3	NO
FBgn0261261	659.729	-2.05173	8.19076e-60	plx	2	3	NO
FBgn0261262	3.78284	-2.63042	0.0171033	CG42613	0	0	NO
FBgn0261266	260.348	0.567112	2.26569e-05	zuc	0	0	NO
FBgn0261268	2709.18	0.438189	1.04463e-12	Cul3	1	1	YES
FBgn0261269	36.5972	-1.23155	0.000138705	conv	0	0	NO
FBgn0261270	2015.42	-0.0966887	0.379742	Sps1	0	0	NO
FBgn0261274	355.61	0.345696	0.000609198	Ero1L	1	1	NO
FBgn0261276	1844.83	0.117644	0.149515	Opa1	0	0	NO
FBgn0261277	11.3322	-1.77605	0.0013859	rtv	0	0	NO
FBgn0261278	1730.11	1.41837	3.79214e-85	grp	3	3	NO
FBgn0261279	1440.46	0.238449	0.00057946	lqfR	0	0	NO
FBgn0261283	2953.84	-0.736994	2.81754e-18	SREBP	0	0	NO
FBgn0261284	366.01	-0.950323	1.90827e-20	bou	1	1	YES
FBgn0261285	444.18	0.182965	0.161083	Ppcs	1	1	NO
FBgn0261286	1151.88	0.219799	0.07573	Mat89Ba	0	0	NO
FBgn0261287	0.635992	-0.12333	0	ymp	2	0	NO
FBgn0261341	121.9	-4.0112	3.54624e-50	verm	0	0	NO
FBgn0261349	3.54613	0.191405	0.871484	Mst36Fb	0	0	NO
FBgn0261356	2.2638	-1.75958	0.185589	CG42633	0	0	NO
FBgn0261360	46.6305	1.85981	2.91202e-07	CG42637	3	3	YES
FBgn0261361	2.79377	2.65161	0.104407	CG42638	0	0	NO
FBgn0261363	30.8939	0.401263	0.243265	PPO3	1	1	NO
FBgn0261373	303.223	1.09912	9.61656e-19	CG33228	0	0	NO
FBgn0261380	721.612	0.660696	1.2038e-10	mRpL37	0	0	NO
FBgn0261383	652.861	-0.03946	0.731886	IntS6	1	0	NO
FBgn0261385	1454.54	-0.639352	3.82767e-13	scra	1	0	YES
FBgn0261387	1283.48	-0.395549	6.19923e-09	CG17528	0	0	NO
FBgn0261393	275.552	-0.227076	0.136286	alpha-Est5	0	0	NO
FBgn0261394	2963.62	0.241728	0.000421302	Prosalpha3	0	0	NO
FBgn0261396	2412.21	0.118557	0.138082	Rpn3	0	0	NO
FBgn0261397	1165.95	1.42062	1.5802e-66	didum	1	3	YES
FBgn0261402	0.703047	-1.26312	0	Ir75b	0	0	NO
FBgn0261403	3222.45	-0.58766	3.41557e-22	sxc	0	0	NO
FBgn0261429	1.11538	0.781032	0.706177	lncRNA:CR42646	0	0	NO
FBgn0261434	1.15308	0.553567	0.77495	hkb	0	0	NO
FBgn0261436	912.793	0.384256	1.30514e-05	DhpD	0	0	NO
FBgn0261437	567.087	0.318488	0.00260045	CSN8	0	0	NO
FBgn0261439	3084.41	0.274326	8.45209e-06	SdhA	0	0	NO
FBgn0261444	2693.57	-1.37786	4.52874e-72	CG3638	2	3	YES
FBgn0261445	982.513	0.0364658	0.747144	sgl	0	0	NO
FBgn0261446	487.778	-1.46241	6.94518e-16	CG13377	0	0	NO
FBgn0261456	977.872	-0.0703713	0.338347	hpo	0	0	NO
FBgn0261458	4041.86	-0.166972	0.027935	capt	1	2	YES
FBgn0261461	679.259	-0.678867	3.45784e-07	RhoGAP18B	5	12	YES
FBgn0261477	1434.36	-0.24715	0.000761438	slim	0	0	NO
FBgn0261479	809.142	0.819968	1.07413e-20	nero	0	0	NO
FBgn0261504	1.06408	-3.71843	0.108792	7SLRNA:CR42652	0	0	NO
FBgn0261505	20.38	-0.394828	0.34239	CR42653	0	0	NO
FBgn0261508	2.78929	-4.36688	0.00277999	CG42656	0	0	NO
FBgn0261509	11.0784	-0.974709	0.104801	haf	0	0	NO
FBgn0261514	1.69297	-1.02226	0.488118	NimA	0	0	NO
FBgn0261524	1022.41	0.754478	8.11464e-13	lic	0	0	NO
FBgn0261529	1.7188	-4.46709	0.00551424	ms(2)34Fe	0	0	NO
FBgn0261530	471.798	0.705484	1.01458e-11	nbs	0	0	NO
FBgn0261532	1015.48	-0.0948042	0.28628	cdm	0	0	NO
FBgn0261535	760.98	0.857933	5.93798e-17	l(2)34Fd	0	0	NO
FBgn0261545	515.171	-1.69273	3.49204e-54	CG42663	0	0	NO
FBgn0261547	982.782	-1.08311	9.43072e-17	Exn	1	1	YES
FBgn0261549	308.222	-1.80298	1.66121e-53	rdgA	2	5	NO
FBgn0261550	1379.01	-0.778688	3.04134e-31	Orp8	1	0	YES
FBgn0261552	1512.57	-1.88144	1.27199e-63	ps	0	0	NO
FBgn0261553	1456.26	-1.6387	9.39595e-47	CG42671	0	0	NO
FBgn0261554	1680.24	0.315601	0.000101362	CG42672	1	2	NO
FBgn0261555	1177.72	-1.92917	1.47109e-06	CG42673	0	0	NO
FBgn0261556	574.976	0.0745023	0.640737	CG42674	2	1	YES
FBgn0261560	2059.67	-2.58892	8.93136e-13	Thor	0	0	NO
FBgn0261561	10.5456	-1.51366	0.00820756	CG42675	0	0	NO
FBgn0261562	280.928	0.125383	0.318684	CG42676	0	0	NO
FBgn0261563	789.379	-3.72838	1.85526e-123	wb	0	0	NO
FBgn0261564	1257.75	-0.579766	7.44226e-09	ReepA	1	1	NO
FBgn0261565	1680.6	-2.21373	6.2962e-95	Lmpt	1	0	YES
FBgn0261570	1367.75	-0.700352	1.75344e-18	raskol	3	5	YES
FBgn0261573	1275.82	-0.209194	0.125616	CoRest	0	0	NO
FBgn0261574	1831.86	-0.908256	3.55039e-25	kug	0	0	NO
FBgn0261575	19.004	-3.36378	1.342e-05	tobi	0	0	NO
FBgn0261584	60.5146	1.66527	7.74506e-12	CG42694	0	0	NO
FBgn0261588	44.3726	-3.67979	6.73141e-24	pdm3	1	2	YES
FBgn0261592	38830.5	0.116756	0.155749	RpS6	0	0	NO
FBgn0261596	26541.8	0.114321	0.229188	RpS24	0	0	NO
FBgn0261597	31561.7	0.186915	0.0429227	RpS26	0	0	NO
FBgn0261599	26227.6	0.0498981	0.635639	RpS29	0	0	NO
FBgn0261602	47052.4	0.0803706	0.365263	RpL8	0	0	NO
FBgn0261608	15007.5	-0.0536803	0.608944	RpL37A	0	0	NO
FBgn0261609	3916.3	0.510009	1.76138e-15	eIF2alpha	0	0	NO
FBgn0261610	238.133	-0.45388	0.00780752	CG42699	2	4	YES
FBgn0261611	3.02055	1.34507	0.235472	CG42700	0	0	NO
FBgn0261612	112.411	-4.20388	2.21028e-48	CngA	1	2	YES
FBgn0261615	6.97541	-1.77974	0.506918	CG42704	0	0	NO
FBgn0261616	7.10311	-4.23912	0.132847	CG42705	0	0	NO
FBgn0261617	2269.12	-0.860921	4.97234e-30	nej	3	2	NO
FBgn0261618	6687.08	-0.191898	0.00260939	larp	3	4	NO
FBgn0261625	319.483	-0.954334	1.31437e-05	GLS	0	0	NO
FBgn0261628	89.1332	-6.01402	3.53969e-38	CG42711	0	0	NO
FBgn0261632	1.5707	-2.72523	0.131954	lncRNA:CR42715	0	0	NO
FBgn0261636	0.707247	-1.27645	0	lncRNA:CR42719	0	0	NO
FBgn0261641	1205.95	-0.0544331	0.515374	CG42724	0	0	NO
FBgn0261647	645.438	-0.277746	0.00425971	Axud1	0	0	NO
FBgn0261648	0.863056	-2.58569	0.308665	salm	0	0	NO
FBgn0261649	37.1768	-2.57869	4.72742e-16	tinc	1	1	YES
FBgn0261671	1081.78	-1.33306	2.63117e-37	tweek	0	0	NO
FBgn0261673	389.058	-0.926336	7.40575e-05	nemy	0	0	NO
FBgn0261674	613.27	-0.380569	0.0040984	CG42709	1	1	NO
FBgn0261698	339.667	7.88241	1.75538e-62	SLO2	1	2	YES
FBgn0261703	711.342	-1.9874	8.09363e-109	gce	1	4	NO
FBgn0261705	0.97064	-0.283386	0.899299	CG42741	0	0	NO
FBgn0261709	4.51062	-2.54862	0.00789295	lncRNA:CR42746	0	0	NO
FBgn0261710	6302.48	-0.380348	1.34371e-10	nocte	1	1	YES
FBgn0261722	794.222	0.610066	2.15311e-13	fwe	1	2	NO
FBgn0261723	1.58949	-0.994131	0.524295	Dbx	0	0	NO
FBgn0261786	762.957	0.554451	1.8052e-11	mi	0	0	NO
FBgn0261787	919.296	0.443586	3.2648e-08	brun	0	0	NO
FBgn0261788	14.8478	-2.33146	0.000118488	Ank2	3	12	NO
FBgn0261789	1662.85	0.177546	0.0258965	SmD2	0	0	NO
FBgn0261790	1272.75	0.241386	0.00854741	SmE	0	0	NO
FBgn0261791	1167.13	0.470402	3.12381e-09	SNRPG	0	0	NO
FBgn0261792	341.673	-0.0277934	0.832916	snRNP-U1-C	0	0	NO
FBgn0261793	2115.98	-0.511364	4.49224e-08	Trf2	5	10	YES
FBgn0261794	1111.14	-0.782104	6.49738e-13	kcc	1	1	YES
FBgn0261797	1956.25	-0.968213	1.50061e-33	Dhc64C	1	0	NO
FBgn0261799	116.553	-1.37498	3.43625e-06	dsx-c73A	0	0	NO
FBgn0261800	9436.06	-1.72029	2.84919e-104	LanB1	2	2	YES
FBgn0261801	162.398	-1.35196	9.29457e-17	CG42747	0	0	NO
FBgn0261802	2199.41	-1.21536	3.56176e-37	CG42748	1	3	NO
FBgn0261803	1.06947	-2.00697	0.272534	CG42749	1	1	NO
FBgn0261804	0.609524	-0.803537	0	CG42750	0	0	NO
FBgn0261805	3.15799	2.30281	0.0615642	CG42751	0	0	NO
FBgn0261808	237.738	-0.162251	0.431563	cu	0	0	NO
FBgn0261811	2364.85	-0.228346	0.000770246	pico	2	0	NO
FBgn0261822	5117.89	-0.697038	1.43162e-12	Bsg	0	0	NO
FBgn0261823	753.588	-0.976845	2.7433e-34	Asx	0	0	NO
FBgn0261831	0.535441	2.30222	0	CG42763	0	0	NO
FBgn0261835	5.83816	-1.70115	0.0445537	lncRNA:CR42767	0	0	NO
FBgn0261836	1817.51	-3.51694	3.96876e-206	Msp300	4	13	NO
FBgn0261850	617.707	0.332315	4.98024e-05	Xpd	0	0	NO
FBgn0261854	1127.94	0.408613	1.66122e-07	aPKC	2	3	YES
FBgn0261858	0.521124	-1.69081	0	Mzt1	0	0	NO
FBgn0261859	1304.5	-2.30419	2.15703e-113	CG42788	0	0	NO
FBgn0261862	1064.79	-0.0193639	0.907633	whd	1	0	NO
FBgn0261871	0.737849	0.0622777	0	dpr2	0	0	NO
FBgn0261872	735.543	0.0354649	0.767866	scaf6	0	0	NO
FBgn0261873	1623.86	-0.585575	1.02218e-06	sdt	3	2	YES
FBgn0261881	182.293	0.155377	0.390572	Ankrd49	0	0	NO
FBgn0261885	3050.08	-0.566521	4.14272e-19	osa	3	5	NO
FBgn0261927	0.945642	-1.80314	0.348926	lncRNA:CR42794	0	0	NO
FBgn0261929	1.9714	-4.63397	0.0138013	5-HT2B	0	0	NO
FBgn0261930	0.840478	-1.67372	0.425236	vnd	0	0	NO
FBgn0261931	934.917	0.223162	0.0998286	Hecw	1	2	YES
FBgn0261933	963.774	0.686803	5.27941e-13	SmD1	0	0	NO
FBgn0261934	1208.17	-0.426725	2.87716e-11	dikar	0	0	NO
FBgn0261938	800.213	0.154239	0.154451	PolrMT	0	0	NO
FBgn0261953	1.99292	-4.71479	0.0139284	TfAP-2	0	0	NO
FBgn0261954	2042.61	-0.481486	1.97239e-10	east	1	0	YES
FBgn0261955	4709.05	0.301693	0.00691971	kdn	2	0	YES
FBgn0261963	156.477	3.78362	1.00817e-38	mid	0	0	NO
FBgn0261975	273.113	-0.201077	0.108398	CG42806	0	0	NO
FBgn0261976	137.941	0.376728	0.0188489	Psf2	1	1	YES
FBgn0261983	582.706	-0.584094	2.66573e-07	l(2)gd1	0	0	NO
FBgn0261984	639.433	-0.772599	5.0308e-17	Ire1	0	0	NO
FBgn0261985	1491.41	0.178414	0.0378303	Ptpmeg	3	3	YES
FBgn0261986	651.257	0.0370954	0.790968	RASSF8	0	0	NO
FBgn0261987	4201.78	4.801	0	Pxt	1	0	YES
FBgn0261988	1073.58	-0.752678	3.19668e-21	Gprk2	2	3	NO
FBgn0261989	171.686	-9.09092	1.37166e-24	CG42807	0	0	NO
FBgn0261990	21.7555	-5.69842	1.3054e-11	CG42808	0	0	NO
FBgn0261995	776.141	0.124885	0.213286	CG42813	0	0	NO
FBgn0261998	0.592502	-1.9256	0	CG42816	0	0	NO
FBgn0261999	280.079	-3.86982	1.27774e-108	Ca-Ma2d	0	0	NO
FBgn0262001	4.22528	-0.171721	0.885999	CG42819	0	0	NO
FBgn0262003	76.5045	-3.31253	1.76032e-14	CG42821	0	0	NO
FBgn0262004	137.276	-4.3608	6.06098e-39	CG42822	0	0	NO
FBgn0262028	0.750187	2.7858	0	lncRNA:CR42839	0	0	NO
FBgn0262029	50.697	-2.36086	2.35801e-17	d	1	2	NO
FBgn0262031	1.74757	-1.03602	0.494964	CR42842	0	0	NO
FBgn0262035	1.63918	-0.346524	0.833843	CG42846	0	0	NO
FBgn0262057	144.408	-5.35363	1.73524e-72	Spn77Ba	0	0	NO
FBgn0262081	2407.21	-0.772045	2.75193e-12	Csk	0	0	NO
FBgn0262101	78.045	-4.84787	7.32538e-38	CG42854	0	0	NO
FBgn0262103	504.68	-0.460552	2.48861e-05	Sik3	1	1	YES
FBgn0262104	18.4355	-0.77903	0.0653477	CG42857	0	0	NO
FBgn0262107	11.6281	-4.40496	8.87546e-07	asRNA:CR42860	0	0	NO
FBgn0262108	149.36	0.777311	3.27176e-05	lncRNA:CR42861	0	0	NO
FBgn0262109	5315.1	-0.420939	0.000105582	lncRNA:CR42862	1	1	NO
FBgn0262111	1.23618	-1.52629	0.418625	f	0	0	NO
FBgn0262112	244.319	-0.164395	0.41841	sro	0	0	NO
FBgn0262114	2248.07	-0.382148	0.000855953	RanBPM	1	1	YES
FBgn0262115	949.943	0.0710177	0.411346	CG17683	0	0	NO
FBgn0262116	1232.46	-0.162696	0.0727321	RNASEK	0	0	NO
FBgn0262117	1634.39	0.0403001	0.5676	IntS3	0	0	NO
FBgn0262123	15.3765	-2.42415	1.3572e-06	l(2)41Ab	0	0	NO
FBgn0262124	1719.02	-0.350629	0.000339061	uex	1	4	NO
FBgn0262125	2387.67	-0.178216	0.00547411	Sec23	0	0	NO
FBgn0262126	1698.47	-0.158269	0.0603261	Sec24CD	0	0	NO
FBgn0262127	1557.22	-1.22189	2.64176e-19	kibra	1	0	NO
FBgn0262139	105.966	-3.63687	2.4014e-53	trh	1	1	NO
FBgn0262141	5.80505	-0.995454	0.202241	CG42867	0	0	NO
FBgn0262142	2.5881	-1.13912	0.339011	lncRNA:CR42868	0	0	NO
FBgn0262146	0.678069	-0.20273	0	MtnE	0	0	NO
FBgn0262148	5.12058	-1.16955	0.159248	lncRNA:CR42874	0	0	NO
FBgn0262149	6.52433	-1.13351	0.129688	CR42875	0	0	NO
FBgn0262160	2989.78	-2.94307	6.80693e-63	CG9932	0	0	NO
FBgn0262166	257.647	0.146726	0.267299	calypso	0	0	NO
FBgn0262167	269.698	-0.31533	0.0708219	ana1	0	0	NO
FBgn0262169	1247.2	-1.48845	2.79024e-42	magu	1	2	YES
FBgn0262352	4.22669	1.62152	0.154726	CG43050	0	0	NO
FBgn0262353	28.0814	-1.39207	0.000101092	CG43051	0	0	NO
FBgn0262355	0.713152	-3.13309	0	lncRNA:CR43053	0	0	NO
FBgn0262364	1.67034	3.9475	0.0171657	CG43062	1	1	YES
FBgn0262366	49.917	5.09808	3.65548e-21	CG43064	0	0	NO
FBgn0262467	619.975	0.590203	1.16477e-14	Scox	0	0	NO
FBgn0262473	1452.89	1.30339	2.16628e-63	Tl	1	2	YES
FBgn0262475	844.462	-1.75957	1.24903e-60	bru2	0	0	NO
FBgn0262476	510.216	-2.51981	3.97311e-54	CG43066	0	0	NO
FBgn0262477	0.686371	-3.08277	0	FoxP	0	0	NO
FBgn0262481	0.537653	-1.49394	0	CG43071	0	0	NO
FBgn0262483	3.70215	-2.3718	0.0196442	Rbp	1	4	NO
FBgn0262484	36.8102	-4.77307	0.00141257	CG43074	0	0	NO
FBgn0262508	1048.89	-3.63208	9.81173e-160	CG43078	1	1	YES
FBgn0262509	769.01	-3.8679	4.05365e-173	nrm	0	0	NO
FBgn0262510	13.4942	-0.653037	0.866381	CR43080	0	0	NO
FBgn0262512	1082.07	-0.306418	0.00614047	Vha14-1	0	0	NO
FBgn0262515	2967.23	-0.310341	8.86692e-06	VhaAC45	0	0	NO
FBgn0262516	6.9351	-0.051338	0.988676	Trpml	0	0	NO
FBgn0262517	1498.14	-0.00685128	0.93521	Ltn1	0	0	NO
FBgn0262518	2016.21	-0.516547	3.01035e-10	Rab8	0	0	NO
FBgn0262519	5820.82	-0.268157	1.08168e-07	Mi-2	3	3	NO
FBgn0262524	70.5693	-0.239376	0.316885	ver	0	0	NO
FBgn0262527	2155.41	0.264558	1.02218e-06	nsl1	1	3	NO
FBgn0262531	9.96416	-2.61675	9.71202e-05	CG43085	0	0	NO
FBgn0262534	9.34308	-2.25839	0.00427451	CG43088	0	0	NO
FBgn0262536	38.2188	-8.2171	0.00014762	CG43090	0	0	NO
FBgn0262541	0.518315	-2.77843	0	CG43095	0	0	NO
FBgn0262544	0.591185	-2.03784	0	CG43098	0	0	NO
FBgn0262559	4876.51	0.242387	0.00205883	Mdh2	0	0	NO
FBgn0262560	883.718	0.828206	2.90032e-18	wcd	0	0	NO
FBgn0262562	221.839	-1.52916	1.56886e-11	CG43102	2	5	YES
FBgn0262563	53.3793	-0.47539	0.0754281	CG43103	0	0	NO
FBgn0262565	0.518315	-2.77843	0	CR43105	0	0	NO
FBgn0262567	48.6795	0.470222	0.106144	CG43107	0	0	NO
FBgn0262570	28.1057	-1.12	0.00116281	CG43110	0	0	NO
FBgn0262574	1.49106	-2.58777	0.125188	CG43114	0	0	NO
FBgn0262577	10.8227	-1.20509	0.0292931	CG43117	0	0	NO
FBgn0262579	3373.54	-2.24616	4.22564e-86	Sarm	3	1	NO
FBgn0262580	0.612188	-2.96406	0	CG43120	0	0	NO
FBgn0262582	2101.36	-0.332233	0.000727927	cic	4	5	NO
FBgn0262587	0.896028	-3.51967	0.139582	CG43124	0	0	NO
FBgn0262593	95.2287	-3.33964	2.2052e-42	Shab	0	0	NO
FBgn0262598	25.4494	-1.31309	0.000190198	mtsh	0	0	NO
FBgn0262599	15.9158	-0.510075	0.312565	SmydA-3	1	7	YES
FBgn0262601	1276.95	0.486233	4.6535e-06	SmB	0	0	NO
FBgn0262606	56.1766	-6.74018	8.07954e-22	lncRNA:CR43132	0	0	NO
FBgn0262608	3302.09	-1.82986	0.00434508	CG43134	0	0	NO
FBgn0262609	1.84616	0.105233	0.950257	CG43135	0	0	NO
FBgn0262614	4740.22	-1.45861	3.8165e-102	pyd	3	4	YES
FBgn0262617	1173.98	-1.30925	3.3267e-42	Nuak	1	2	YES
FBgn0262619	874.766	0.66943	9.42404e-18	DNAlig1	0	0	NO
FBgn0262620	34.2811	0.829139	0.0154643	lncRNA:CR43144	0	0	NO
FBgn0262622	6.9216	-0.903198	0.262255	lncRNA:CR43146	0	0	NO
FBgn0262624	579.39	0.685844	3.15589e-08	Tmhs	0	0	NO
FBgn0262631	12.377	0.0704366	0.903901	lncRNA:CR43148	1	1	YES
FBgn0262636	49.4567	2.52217	8.3814e-11	dati	1	1	NO
FBgn0262647	1615.92	0.181329	0.00690056	Nup160	0	0	NO
FBgn0262656	2637.82	0.645121	6.94664e-09	Myc	4	4	YES
FBgn0262679	0.552957	0.876961	0	CG43149	0	0	NO
FBgn0262680	1.72233	-3.6379	0.0215789	lncRNA:CR43150	0	0	NO
FBgn0262682	1.20901	1.73488	0.443626	asRNA:CR43152	0	0	NO
FBgn0262685	3.53529	-3.96844	0.00336956	CG43155	0	0	NO
FBgn0262686	281.063	0.0516474	0.791526	CG43156	0	0	NO
FBgn0262689	2.56874	-1.59051	0.176444	asRNA:CR43159	0	0	NO
FBgn0262699	1072.08	1.29489	1.04372e-56	fzr	1	5	YES
FBgn0262714	1174.29	-0.513655	6.25841e-08	Sap130	0	0	NO
FBgn0262716	1990.04	-0.224298	0.0072433	Arp3	0	0	NO
FBgn0262717	21.7319	-2.06447	2.81889e-07	Skeletor	0	0	NO
FBgn0262719	14.9702	-3.46498	3.96514e-09	CG43163	0	0	NO
FBgn0262721	1.15109	-3.05887	0.119107	CG43165	0	0	NO
FBgn0262728	2.82605	-3.53919	0.0183212	Pal2	0	0	NO
FBgn0262730	558.008	0.393926	0.000466483	dtn	1	3	YES
FBgn0262731	426.726	0.321465	0.0120165	CG33941	0	0	NO
FBgn0262732	1941.3	0.800932	9.00323e-16	mbf1	0	0	NO
FBgn0262733	1984.95	-0.389327	2.50669e-08	Src64B	1	4	YES
FBgn0262734	6832.97	0.263748	0.00180448	eIF4H1	0	0	NO
FBgn0262736	20242.8	-0.283637	2.75141e-05	Vha16-1	2	2	NO
FBgn0262737	2688.69	0.181555	0.0287362	mub	1	1	YES
FBgn0262738	1027.89	0.0234954	0.861489	norpA	2	2	NO
FBgn0262739	2638	-0.60884	4.64769e-22	AGO1	2	1	YES
FBgn0262740	645.34	0.401731	7.45391e-06	Evi5	1	1	YES
FBgn0262743	3482.74	0.876183	4.77617e-28	Fs(2)Ket	1	2	NO
FBgn0262782	4533.32	0.303158	1.80092e-09	Mdh1	0	0	NO
FBgn0262801	1201.89	0.171474	0.181512	twr	1	1	YES
FBgn0262815	0.950036	0.00364034	0.998835	CR43186	0	0	NO
FBgn0262820	3.98833	3.61546	0.0067925	CG43191	0	0	NO
FBgn0262822	0.686762	0.558004	0	lncRNA:CR43193	0	0	NO
FBgn0262825	2.29347	-2.20295	0.0901363	lncRNA:CR43196	0	0	NO
FBgn0262848	0.651753	-2.09368	0	CR43212	0	0	NO
FBgn0262866	240.273	-0.541214	1.51072e-05	S6kII	0	0	NO
FBgn0262867	184.016	-2.48776	1.24471e-23	Ptr	2	3	YES
FBgn0262870	4.70687	-2.71604	0.00270018	axo	0	0	NO
FBgn0262871	1361.64	-1.05403	5.57422e-26	lute	0	0	NO
FBgn0262872	2408	0.177738	0.0196818	milt	4	3	YES
FBgn0262881	27.5265	-7.01845	1.54695e-10	Mtkl	0	0	NO
FBgn0262886	68.2214	-0.831728	0.000318319	lncRNA:CR43241	0	0	NO
FBgn0262887	65.7248	-0.74193	0.0120434	lncRNA:CR43242	0	0	NO
FBgn0262890	3.59679	-0.112057	0.916191	CG43245	0	0	NO
FBgn0262893	1.46412	1.12369	0.493111	CG43248	0	0	NO
FBgn0262895	7.93722	2.40363	0.00655572	lncRNA:CR43250	1	0	YES
FBgn0262900	4.37564	-5.81231	0.00122386	CG43255	0	0	NO
FBgn0262901	8.3426	-0.0793357	0.915249	lncRNA:CR43256	0	0	NO
FBgn0262902	22.6779	-1.5817	1.14228e-05	asRNA:CR43257	0	0	NO
FBgn0262937	401.911	-0.436449	9.25697e-06	Rabex-5	0	0	NO
FBgn0262945	112.738	-0.691307	0.000431857	lncRNA:CR43264	0	0	NO
FBgn0262947	6.09178	-1.31075	0.100914	lncRNA:CR43266	0	0	NO
FBgn0262952	6321.51	0.115131	0.282037	mt:ND4	0	0	NO
FBgn0262954	532.425	0.464395	2.81058e-05	Polr2K	0	0	NO
FBgn0262955	2322.15	-0.369421	5.87496e-06	Polr2B	0	0	NO
FBgn0262962	117.76	0.0683585	0.711045	CG43273	0	0	NO
FBgn0262964	1.16453	-0.382845	0.834633	CR43275	0	0	NO
FBgn0262970	8.4892	-0.470456	0.436836	CR43281	0	0	NO
FBgn0262975	4063.41	0.633154	1.46473e-27	cnc	2	6	YES
FBgn0262976	369.877	0.223095	0.0317677	lawc	0	0	NO
FBgn0262979	22.1921	0.226549	0.616129	lncRNA:CR43287	0	0	NO
FBgn0262982	0.726014	-2.35733	0	CG43290	0	0	NO
FBgn0262985	6.09556	-1.58492	0.0352288	CG43293	0	0	NO
FBgn0262987	51.9896	-0.0702374	0.834019	CG43295	0	0	NO
FBgn0262993	25.8189	-0.03749	0.925351	lncRNA:CR43301	1	2	NO
FBgn0263001	6.85032	3.49712	0.00018174	CR43309	0	0	NO
FBgn0263005	375.029	1.01437	2.81521e-21	Chpf	1	2	NO
FBgn0263006	7635.9	-0.354207	1.9493e-05	SERCA	0	0	NO
FBgn0263018	1.75262	-2.81651	0.255681	snRNA:U4atac	0	0	NO
FBgn0263019	5.67165	-1.34566	0.194172	lncRNA:CR43314	0	0	NO
FBgn0263022	1.56626	0.384461	0.825913	CG43317	0	0	NO
FBgn0263023	1.10085	1.6329	0.413385	CG43318	0	0	NO
FBgn0263025	65.6025	0.189707	0.494434	HSPBAP1	0	0	NO
FBgn0263027	33.9579	1.1654	0.00130263	CG43322	0	0	NO
FBgn0263029	12.6477	-2.16971	1.43403e-05	CG43324	0	0	NO
FBgn0263038	309.59	11.4806	3.43072e-25	CG43333	0	0	NO
FBgn0263042	0.803048	-0.504684	0.830587	lncRNA:CR43337	0	0	NO
FBgn0263046	37.951	-3.26742	1.29264e-20	CG43341	0	0	NO
FBgn0263047	33.7257	0.0941444	0.801262	CG43342	0	0	NO
FBgn0263048	132.594	0.239186	0.20026	Gpdh3	0	0	NO
FBgn0263049	4.72466	-0.918603	0.286144	lncRNA:let7C	0	0	NO
FBgn0263072	0.555003	-0.888385	0	CG43347	0	0	NO
FBgn0263076	0.64521	1.53275	0	Klp54D	0	0	NO
FBgn0263077	737.856	0.782325	4.24367e-07	M7BP	1	3	YES
FBgn0263079	0.502367	1.13518	0	CG43338	0	0	NO
FBgn0263083	1.03944	-2.88464	0.156587	CG43351	0	0	NO
FBgn0263084	0.56992	-1.86954	0	HP1Lcsd	0	0	NO
FBgn0263093	52.7833	-0.734562	0.0109197	CR43361	0	0	NO
FBgn0263096	0.581207	-2.89241	0	CR43364	0	0	NO
FBgn0263102	4004.97	0.249322	0.000493917	psq	7	8	YES
FBgn0263106	2392.86	-1.0137	0.00764858	DnaJ-1	1	0	NO
FBgn0263108	1664.33	0.318853	1.24206e-05	BtbVII	0	0	NO
FBgn0263109	7.20449	0.01783	0.984593	CG43366	0	0	NO
FBgn0263110	566.747	-0.74816	1.44286e-11	CG43367	0	0	NO
FBgn0263111	34.1884	0.153501	0.640737	cac	0	0	NO
FBgn0263112	1204.99	0.0644895	0.648697	Mitf	0	0	NO
FBgn0263113	9.08448	-2.02367	0.040019	Cc2d2a	0	0	NO
FBgn0263116	3.15417	-3.05359	0.0295956	5-HT1B	0	0	NO
FBgn0263117	16.8177	-0.56241	0.20707	CG34377	0	0	NO
FBgn0263118	11.3962	-3.42109	1.55173e-06	tx	0	0	NO
FBgn0263120	4343.86	-0.299793	0.0145537	Acsl	1	2	NO
FBgn0263121	202.08	1.64863	0.19735	Prosalpha1	0	0	NO
FBgn0263131	292.688	-4.63953	8.84738e-96	CG43373	1	0	NO
FBgn0263132	135.329	-1.42106	7.85433e-15	Cht6	0	0	NO
FBgn0263133	754.125	0.781606	1.88482e-16	mEFG1	0	0	NO
FBgn0263143	564.989	0.813013	3.83838e-09	vret	1	2	YES
FBgn0263144	2774.63	0.340901	7.70399e-09	bin3	2	1	NO
FBgn0263197	1580.18	-0.762799	1.13364e-28	Patronin	0	0	NO
FBgn0263198	2085.16	-0.0895081	0.240451	Acn	0	0	NO
FBgn0263199	720.3	0.393058	0.000557613	Galk	0	0	NO
FBgn0263200	400.908	-0.819112	3.40623e-09	Galt	0	0	NO
FBgn0263216	22.7839	-2.92258	9.17619e-11	CG43386	0	0	NO
FBgn0263219	18.6555	1.85704	0.00771927	Dscam4	0	0	NO
FBgn0263220	200.188	-3.72782	1.03012e-78	Hk	1	3	NO
FBgn0263231	10476.1	0.200454	0.0185642	bel	1	0	NO
FBgn0263232	556.077	0.772949	4.25107e-14	Nxf3	1	2	NO
FBgn0263233	2.09862	0.538595	0.714197	robls54B	1	2	YES
FBgn0263234	0.572639	2.42093	0	Phae1	0	0	NO
FBgn0263236	582.761	1.9132	7.42952e-63	SP1029	2	2	YES
FBgn0263237	647.354	0.49589	6.34928e-08	Cdk7	0	0	NO
FBgn0263239	5.2383	-5.3225	5.86163e-05	dar1	0	0	NO
FBgn0263240	354.777	-0.628598	0.000413341	Coop	2	2	YES
FBgn0263241	256.755	0.0757678	0.596764	Mocs1	0	0	NO
FBgn0263246	0.753546	0.917732	0	CG43389	0	0	NO
FBgn0263256	476.087	0.423078	0.387	CG43394	0	0	NO
FBgn0263258	553.482	-1.38881	8.64782e-24	chas	3	3	YES
FBgn0263260	372.958	0.947818	4.87249e-15	sel	0	0	NO
FBgn0263278	184.036	0.696526	0.000187887	Fic	0	0	NO
FBgn0263289	2057.79	-0.81857	1.0893e-32	scrib	1	0	YES
FBgn0263316	637.391	-2.77393	5.85591e-126	Mrp4	0	0	NO
FBgn0263321	2.98621	-2.22786	0.0847304	CG43402	0	0	NO
FBgn0263336	3.795	-1.12815	0.393663	lncRNA:CR43417	0	0	NO
FBgn0263342	2.83714	-0.0267974	0.98408	lncRNA:CR43423	0	0	NO
FBgn0263344	4.3927	0.105228	0.909016	asRNA:CR43425	0	0	NO
FBgn0263345	15.6249	0.145448	0.790085	asRNA:CR43426	0	0	NO
FBgn0263346	1896.25	0.225044	0.0238184	smash	2	1	NO
FBgn0263351	1514.62	0.0426636	0.594039	AP-2mu	0	0	NO
FBgn0263352	3594.75	0.383484	1.12072e-10	Unr	1	1	NO
FBgn0263353	3.65253	-0.340868	0.745939	CG11000	0	0	NO
FBgn0263354	1.42012	-4.22779	0.0302144	CG42784	1	1	NO
FBgn0263355	532.748	0.870272	2.58731e-15	CG31688	0	0	NO
FBgn0263377	2.24629	0.468355	0.719277	asRNA:CR43429	0	0	NO
FBgn0263378	2.67392	0.29389	0.803327	asRNA:CR43430	0	0	NO
FBgn0263379	7.55163	-1.00467	0.111621	lncRNA:CR43431	1	1	YES
FBgn0263380	3.74914	-2.29905	0.0335658	lncRNA:CR43432	0	0	NO
FBgn0263390	23.0865	-1.70925	1.47146e-05	Nha2	0	0	NO
FBgn0263391	5429.61	-0.52154	3.67022e-12	hts	3	4	YES
FBgn0263392	229.326	-2.26286	3.11386e-51	Tet	0	0	NO
FBgn0263395	803.882	-0.62259	1.48452e-15	hppy	0	0	NO
FBgn0263396	17026.7	0.246445	0.00324656	sqd	0	0	NO
FBgn0263397	827.769	-4.25874	4.40961e-233	Ih	2	10	NO
FBgn0263398	670.834	0.0061402	0.953027	Uck	0	0	NO
FBgn0263400	1.26691	0.465683	0.782348	CG43446	0	0	NO
FBgn0263402	0.63477	-3.0021	0	CG43448	0	0	NO
FBgn0263413	9.19961	-0.667056	0.277323	lncRNA:CR43459	0	0	NO
FBgn0263414	10.4992	3.50523	2.1523e-05	asRNA:CR43460	1	1	YES
FBgn0263415	2.50869	-0.561476	0.630533	lncRNA:CR43461	0	0	NO
FBgn0263442	2.05425	-3.91507	0.0100117	asRNA:CR43465	0	0	NO
FBgn0263443	0.945296	-1.24781	0.548115	asRNA:CR43466	0	0	NO
FBgn0263444	0.673343	1.32314	0	asRNA:CR43467	0	0	NO
FBgn0263445	9.61426	-0.311072	0.667803	asRNA:CR43468	0	0	NO
FBgn0263446	17.2579	-0.349774	0.453575	asRNA:CR43469	0	0	NO
FBgn0263447	0.89026	0.363471	0.871724	asRNA:CR43470	0	0	NO
FBgn0263448	1.54707	-1.36926	0.476262	asRNA:CR43471	0	0	NO
FBgn0263451	1.11296	-0.796554	0.66548	asRNA:CR43474	0	0	NO
FBgn0263456	52.3037	8.18646	2.15261e-14	nwk	2	4	YES
FBgn0263457	2.42889	1.25862	0.301989	asRNA:CR43480	0	0	NO
FBgn0263459	2.27536	1.82331	0.215925	snoRNA:2R:9445410	0	0	NO
FBgn0263460	0.660906	-3.03071	0	snoRNA:CG31191-a	0	0	NO
FBgn0263462	3.27127	-1.11616	0.359877	snoRNA:Dek-a	0	0	NO
FBgn0263463	1.3133	0.934262	0.577189	snoRNA:gcl-a	0	0	NO
FBgn0263466	0.939146	-2.6157	0.235696	snoRNA:lola-a	0	0	NO
FBgn0263467	1.10981	1.32668	0.480357	snoRNA:nop5-x16-a	0	0	NO
FBgn0263468	5.02863	-0.664365	0.461944	snoRNA:SC35-a	0	0	NO
FBgn0263469	2.04469	-0.220357	0.891847	snoRNA:SC35-b	0	0	NO
FBgn0263470	16.566	-1.66986	0.0182313	snoRNA:Tudor-SN-a	0	0	NO
FBgn0263474	0.960141	-1.13459	0.595269	scaRNA:PsiU2-38.40.42	0	0	NO
FBgn0263476	0.778257	-1.32436	0	snoRNA:CG32479-b	0	0	NO
FBgn0263477	0.828681	0.0264303	0.991092	scaRNA:PsiU1-6	0	0	NO
FBgn0263481	1.00985	-2.73046	0.275546	snoRNA:lola-b	0	0	NO
FBgn0263485	0.818746	0.525703	0.824459	scaRNA:PsiU2-55	0	0	NO
FBgn0263488	1.49565	-0.491124	0.754694	sncRNA:CR43603	0	0	NO
FBgn0263489	0.724443	-3.17312	0	lncRNA:CR43604	0	0	NO
FBgn0263490	2176.65	-0.186955	0.00142538	mld	2	3	NO
FBgn0263492	88.9967	0.897968	5.03302e-05	asRNA:CR43481	1	2	YES
FBgn0263504	4.47106	-0.589509	0.525368	lncRNA:CR43493	1	2	NO
FBgn0263507	70.7065	-0.00704695	0.978492	lncRNA:CR43496	0	0	NO
FBgn0263510	1402.57	0.430632	0.000675019	nclb	0	0	NO
FBgn0263512	0.762032	0.749663	0	Vsx2	1	4	YES
FBgn0263584	2.05527	-1.17674	0.418501	asRNA:CR43609	0	0	NO
FBgn0263590	0.833218	1.1352	0.602912	asRNA:CR43615	0	0	NO
FBgn0263593	2429.62	-1.47795	3.11148e-28	Lpin	2	2	YES
FBgn0263594	24624.9	1.21942	3.7217e-68	lost	1	0	NO
FBgn0263598	6222.53	0.0988416	0.272618	Vha68-2	0	0	NO
FBgn0263599	2593.45	-0.304491	5.19382e-07	Brr2	0	0	NO
FBgn0263600	660.16	0.243724	0.129686	PolD1	0	0	NO
FBgn0263601	1136.12	-0.779071	1.08642e-09	mib1	0	0	NO
FBgn0263602	342.789	0.00314966	0.983067	Tasp1	0	0	NO
FBgn0263603	1675.11	0.126641	0.244614	Zn72D	0	0	NO
FBgn0263605	1010.01	1.06447	2.70907e-37	l(3)72Dn	0	0	NO
FBgn0263606	77.4587	0.862902	0.00035169	Hsc20	0	0	NO
FBgn0263607	110.257	-0.316791	0.132201	l(3)72Dp	0	0	NO
FBgn0263608	20.0324	0.788854	0.15927	l(3)72Dr	0	0	NO
FBgn0263617	8.3143	1.42593	0.0382686	lncRNA:CR43626	2	0	YES
FBgn0263619	6.48987	-0.178692	0.833953	asRNA:ASTR	0	0	NO
FBgn0263620	7.07515	-0.653702	0.417714	asRNA:CR43629	0	0	NO
FBgn0263621	3.24706	0.0718411	0.948652	CG43630	0	0	NO
FBgn0263627	0.578671	2.39642	0	asRNA:CR43636	0	0	NO
FBgn0263628	1.20719	-1.52717	0.407686	asRNA:CR43637	0	0	NO
FBgn0263652	10.7473	-1.03773	0.0687728	lncRNA:CR43643	0	0	NO
FBgn0263653	2.32658	-1.37772	0.242007	lncRNA:CR43644	0	0	NO
FBgn0263655	1.11752	-1.43791	0.43873	CG43646	0	0	NO
FBgn0263656	1.56155	-0.276733	0.860198	CG43647	0	0	NO
FBgn0263659	23.885	1.39755	0.00771838	lncRNA:CR43650	2	4	YES
FBgn0263660	6.01908	0.150082	0.859326	lncRNA:CR43651	2	2	YES
FBgn0263662	4.07512	-3.11386	0.00395792	lncRNA:CR43653	2	1	YES
FBgn0263663	0.621489	-2.03934	0	lncRNA:CR43654	0	0	NO
FBgn0263665	0.957149	0.072309	0.978492	lncRNA:CR43656	0	0	NO
FBgn0263667	586.569	0.212778	0.0838114	Lpt	0	0	NO
FBgn0263697	407.047	0.551415	1.32304e-08	Uba3	0	0	NO
FBgn0263705	180.402	-1.8483	4.17342e-26	Myo10A	1	1	NO
FBgn0263706	1313.9	-1.86877	1.90102e-98	CG43658	2	0	YES
FBgn0263738	91.3263	-0.146117	0.521217	Ada2a	0	0	NO
FBgn0263740	4874.17	0.510807	5.6811e-11	eIF2gamma	0	0	NO
FBgn0263744	14.1012	-0.414542	0.436416	CR43669	0	0	NO
FBgn0263745	47.2428	0.276049	0.292583	CR43670	0	0	NO
FBgn0263746	6.38195	-1.25299	0.0937862	CR43671	0	0	NO
FBgn0263747	71.2215	1.11978	2.88933e-06	CG43672	0	0	NO
FBgn0263748	2.62787	-0.0642538	0.958167	CG43673	0	0	NO
FBgn0263755	249.716	0.731555	6.72748e-07	Su(var)3-9	0	0	NO
FBgn0263766	1.00427	-1.36436	0.543301	asRNA:CR43683	0	0	NO
FBgn0263768	275.841	1.35263	2.42682e-28	lncRNA:CR43685	0	0	NO
FBgn0263769	0.884361	-1.10066	0.651374	lncRNA:CR43686	0	0	NO
FBgn0263772	59.5132	6.34936	1.27307e-19	CG43689	0	0	NO
FBgn0263773	3042.07	0.294486	3.12341e-05	fok	3	2	YES
FBgn0263776	4767.66	-1.35134	1.8757e-16	CG43693	0	0	NO
FBgn0263780	25.833	-0.584186	0.102081	CG17684	4	7	NO
FBgn0263782	809.225	-1.76139	3.58113e-56	Hmgcr	0	0	NO
FBgn0263829	1.64243	0.184919	0.926118	CG34334	0	0	NO
FBgn0263830	204.539	-2.86183	6.74846e-09	CG40486	0	0	NO
FBgn0263831	167.084	0.251817	0.108979	Gen	0	0	NO
FBgn0263832	1457.04	0.403659	3.90256e-06	Rcd5	1	0	NO
FBgn0263839	0.535441	2.30222	0	sncRNA:CR43701	0	0	NO
FBgn0263843	0.617963	-3.04156	0	lncRNA:CR43704	0	0	NO
FBgn0263844	0.577844	2.43376	0	lncRNA:CR43705	0	0	NO
FBgn0263846	4.50589	-3.27864	0.00200663	CG43707	0	0	NO
FBgn0263852	715.043	-0.174373	0.098499	Dad1	0	0	NO
FBgn0263855	959.597	-0.097898	0.497876	BubR1	0	0	NO
FBgn0263863	777.014	0.506294	1.5769e-09	mRpL45	0	0	NO
FBgn0263864	402.826	-0.421616	0.000113458	Dark	0	0	NO
FBgn0263873	1504.65	-2.56088	7.05661e-81	sick	0	0	NO
FBgn0263911	1474.86	-0.0771882	0.38355	COX8	0	0	NO
FBgn0263916	3057.27	-0.39811	8.71959e-05	Ent2	1	1	YES
FBgn0263929	1001.94	0.260116	0.00393242	jvl	2	2	NO
FBgn0263930	1779.82	-1.95634	6.84879e-131	dally	0	0	NO
FBgn0263933	1187.79	0.64354	3.50336e-20	ebi	0	0	NO
FBgn0263934	14.4678	-2.72142	3.75408e-06	esn	0	0	NO
FBgn0263967	16.331	-0.0183446	0.972126	asRNA:CR43723	1	2	NO
FBgn0263968	1247.08	-0.522477	1.27413e-08	nonC	0	0	NO
FBgn0263973	97.731	-1.92225	4.8652e-20	jv	0	0	NO
FBgn0263974	1498.22	-0.176205	0.0910141	qin	1	2	YES
FBgn0263975	48.7929	-0.624784	0.0173809	CR43727	0	0	NO
FBgn0263977	2812.7	0.154378	0.0547873	Tim17b	0	0	NO
FBgn0263979	2371.29	0.421785	3.25099e-09	Caf1-55	0	0	NO
FBgn0263980	652.312	-3.96226	1.95583e-164	Stacl	0	0	NO
FBgn0263981	5.81827	0.680147	0.414152	asRNA:CR43730	0	0	NO
FBgn0263986	0.843965	-0.880905	0.719535	cd	0	0	NO
FBgn0263987	4714.86	0.700573	3.1309e-16	spoon	2	3	YES
FBgn0263988	1.65487	0.194822	0.920267	Dic61B	0	0	NO
FBgn0263993	1670.09	-0.43487	0.00445861	CG43736	1	1	NO
FBgn0263995	580.184	-1.83855	3.18176e-51	cpo	0	0	NO
FBgn0263997	5.87772	0.142095	0.877238	CG43740	0	0	NO
FBgn0263998	1311.49	-0.482331	1.60163e-08	Ack-like	0	0	NO
FBgn0264001	353.793	-3.70139	9.27736e-84	bru3	0	0	NO
FBgn0264002	3.7261	-3.41003	0.00371595	MsR2	0	0	NO
FBgn0264006	286.544	-4.72691	1.25813e-140	dysc	0	0	NO
FBgn0264075	1239.01	-0.558222	2.10533e-11	tgo	0	0	NO
FBgn0264078	604.618	-0.987191	8.70037e-23	Flo2	3	7	YES
FBgn0264087	6.20688	-2.46566	0.00212375	Slob	0	0	NO
FBgn0264089	780.449	-3.00349	6.62957e-122	sli	1	2	YES
FBgn0264090	590.501	-0.326101	0.0154947	CG43759	1	1	YES
FBgn0264265	1.84589	-0.0535344	0.972837	lncRNA:CR43765	0	0	NO
FBgn0264267	11.9218	-1.25764	0.0658867	asRNA:CR43767	0	0	NO
FBgn0264269	0.569983	2.37677	0	lncRNA:CR43769	0	0	NO
FBgn0264270	3461.98	-0.266616	0.00491174	Sxl	5	4	YES
FBgn0264271	1.7546	3.10969	0.0560825	lncRNA:CR43771	0	0	NO
FBgn0264272	28.2228	2.11228	1.99394e-06	mwh	1	8	NO
FBgn0264273	98.0483	-1.23157	1.51163e-10	Sema2b	1	0	NO
FBgn0264291	183.704	0.257207	0.143594	Det	0	0	NO
FBgn0264294	1677.35	-0.153068	0.0379287	Cyt-b5	0	0	NO
FBgn0264305	386.994	-0.493075	6.83183e-07	CG43783	1	2	YES
FBgn0264307	77.0477	0.208597	0.425006	orb2	1	2	YES
FBgn0264308	0.898837	-2.57467	0.255328	hbt	0	0	NO
FBgn0264310	17.2872	-1.94061	0.000269557	lncRNA:CR43785	0	0	NO
FBgn0264324	481.018	0.277097	0.0526364	spg	1	3	YES
FBgn0264325	329.624	-0.20648	0.0631609	Atg6	0	0	NO
FBgn0264326	717.978	0.104548	0.273992	PolE1	0	0	NO
FBgn0264339	1.15066	-1.23677	0.506384	CG43795	1	1	YES
FBgn0264341	4.70227	-4.4185	0.000443427	CG43797	0	0	NO
FBgn0264345	0.671526	-3.13986	0	lncRNA:CR43801	0	0	NO
FBgn0264353	1.97985	1.09039	0.457067	asRNA:CR43809	0	0	NO
FBgn0264357	4133.96	-0.424581	2.49498e-08	SNF4Agamma	8	7	YES
FBgn0264360	0.855256	-0.9021	0.717259	asRNA:CR43812	0	0	NO
FBgn0264368	1.5667	-0.399158	0.813264	asRNA:CR43820	0	0	NO
FBgn0264372	1.23496	1.09373	0.529685	asRNA:CR43824	0	0	NO
FBgn0264381	1.43317	1.24913	0.472443	asRNA:CR43833	1	0	YES
FBgn0264382	3.27276	4.91415	0.00076524	lncRNA:CR43834	0	0	NO
FBgn0264384	52.2731	1.79718	1.69705e-08	lncRNA:CR43836	4	8	YES
FBgn0264385	51.7163	0.314115	0.260417	lncRNA:CR43837	0	0	NO
FBgn0264386	348.946	-3.5875	1.79524e-93	Ca-alpha1T	0	0	NO
FBgn0264389	556.399	0.640949	5.35544e-11	opm	0	0	NO
FBgn0264391	4.93589	0.275102	0.778834	lncRNA:CR43839	0	0	NO
FBgn0264394	0.603706	-1.86819	0	asRNA:CR43842	0	0	NO
FBgn0264395	4.24463	-5.74789	1.12788e-05	CG43843	0	0	NO
FBgn0264426	11.4716	-0.191397	0.752202	CG43844	0	0	NO
FBgn0264437	1.17922	-3.86349	0.0490169	lncRNA:CR43855	0	0	NO
FBgn0264439	6.24364	2.72626	0.002832	lncRNA:CR43857	1	1	YES
FBgn0264442	49.204	0.432952	0.143992	ab	2	3	NO
FBgn0264443	32.5114	-5.93086	8.59512e-17	CG43861	0	0	NO
FBgn0264446	4.45748	-0.808012	0.375627	asRNA:CR43864	0	0	NO
FBgn0264448	6.45657	0.870945	0.229189	asRNA:CR43866	0	0	NO
FBgn0264449	646.586	1.12528	1.10319e-17	CG43867	4	6	YES
FBgn0264460	1.10158	-1.10495	0.556267	asRNA:CR43868	0	0	NO
FBgn0264462	0.667244	-2.11797	0	lncRNA:CR43870	0	0	NO
FBgn0264464	0.507572	1.1588	0	asRNA:CR43872	1	1	NO
FBgn0264467	1.1503	-2.08717	0.317821	asRNA:CR43875	0	0	NO
FBgn0264469	4.62781	-0.63169	0.512972	asRNA:CR43877	0	0	NO
FBgn0264475	0.751909	2.78745	0	lncRNA:CR43883	0	0	NO
FBgn0264478	89.7708	-1.76627	1.13194e-18	CG43886	0	0	NO
FBgn0264481	7.08932	-0.11931	0.883738	asRNA:CR43889	0	0	NO
FBgn0264483	1.24211	-3.94082	0.0788706	asRNA:CR43891	0	0	NO
FBgn0264489	1234.64	-4.53831	1.19058e-59	CG43897	0	0	NO
FBgn0264490	679.145	-1.82225	1.30416e-19	Eip93F	0	0	NO
FBgn0264491	2086.25	-1.27639	3.57276e-98	how	1	0	NO
FBgn0264492	4178.48	0.63445	3.089e-13	CkIIalpha	0	0	NO
FBgn0264493	4246.64	2.36487	2.35167e-155	rdx	4	6	YES
FBgn0264494	261.78	-1.70049	5.98808e-37	CG17646	1	1	YES
FBgn0264495	2227.88	0.288807	0.000322641	gpp	3	4	YES
FBgn0264500	6.80863	1.37575	0.0957567	lncRNA:CR43899	1	5	YES
FBgn0264501	11.2098	0.528369	0.342339	lncRNA:CR43900	2	1	YES
FBgn0264502	23.3082	0.00647663	0.991637	CG43901	0	0	NO
FBgn0264503	0.813446	-3.41249	0.170744	CG43902	0	0	NO
FBgn0264504	10.2422	4.50434	4.95779e-06	asRNA:CR43903	1	1	YES
FBgn0264507	34.7473	-0.795627	0.0588719	asRNA:CR43906	0	0	NO
FBgn0264508	1.4375	-1.89329	0.263364	lncRNA:CR43907	0	0	NO
FBgn0264509	1.59062	-1.98387	0.226885	asRNA:CR43908	0	0	NO
FBgn0264511	1.78986	-0.957693	0.566157	lncRNA:CR43910	0	0	NO
FBgn0264517	4.91894	-0.790845	0.34296	asRNA:CR43916	0	0	NO
FBgn0264539	4.24649	0.236531	0.804974	lncRNA:CR43918	0	0	NO
FBgn0264542	28.9824	0.555088	0.138303	hwt	2	11	YES
FBgn0264546	2.29164	1.40164	0.329263	CG43925	0	0	NO
FBgn0264548	0.575188	2.38985	0	lncRNA:CR43927	0	0	NO
FBgn0264549	0.697662	-3.10372	0	lncRNA:CR43928	0	0	NO
FBgn0264550	4.09419	-3.17357	0.00364683	lncRNA:CR43929	0	0	NO
FBgn0264551	1.41722	-3.29857	0.0981846	lncRNA:CR43930	0	0	NO
FBgn0264554	10.5464	0.548536	0.333854	asRNA:CR43933	0	0	NO
FBgn0264560	1035.87	-0.218352	0.014248	garz	0	0	NO
FBgn0264561	2091.56	-0.020843	0.848835	Glg1	0	0	NO
FBgn0264562	206.047	-1.18341	4.22316e-10	Hr4	3	4	NO
FBgn0264571	5.10582	-0.765785	0.381573	lncRNA:CR43943	0	0	NO
FBgn0264572	25.8199	-0.690816	0.0534701	asRNA:CR43944	0	0	NO
FBgn0264574	373.763	1.34507	6.10449e-39	Glut1	1	1	YES
FBgn0264598	6.86968	-3.05441	0.000173625	PsGEF	1	1	YES
FBgn0264602	3.10212	-1.08368	0.315218	lncRNA:CR43951	0	0	NO
FBgn0264606	0.775373	-3.35843	0	Fife	0	0	NO
FBgn0264607	2537.22	-0.249044	4.08737e-05	CaMKII	2	2	NO
FBgn0264616	0.660235	-3.12119	0	lncRNA:CR43956	0	0	NO
FBgn0264617	126.899	-0.645519	0.00412574	asRNA:CR43957	0	0	NO
FBgn0264618	12.1118	-0.930513	0.0832478	lncRNA:CR43958	1	3	NO
FBgn0264672	302.683	0.235024	0.0902776	Eogt	0	0	NO
FBgn0264676	61.3576	-0.38004	0.174323	lncRNA:CR43961	0	0	NO
FBgn0264677	5.61179	3.15261	0.00263958	lncRNA:CR43962	1	4	YES
FBgn0264678	18.8045	-0.821617	0.097434	lncRNA:CR43963	4	8	YES
FBgn0264679	20.5474	1.14142	0.0105956	asRNA:CR43964	0	0	NO
FBgn0264691	861.467	0.209002	0.0217487	Lst8	0	0	NO
FBgn0264693	2772.75	-0.232541	0.000259474	ens	0	0	NO
FBgn0264694	1550.79	0.70868	3.27542e-19	mgr	0	0	NO
FBgn0264695	16402	-3.58632	2.79887e-172	Mhc	1	1	NO
FBgn0264696	66.6698	6.86619	2.10193e-16	CG43965	0	0	NO
FBgn0264698	0.679748	-1.17737	0	lncRNA:CR43967	0	0	NO
FBgn0264699	6.64217	-3.28665	0.000131758	CG43968	0	0	NO
FBgn0264702	14.7602	0.954716	0.0418964	asRNA:CR43971	1	2	YES
FBgn0264703	15.1724	-1.89497	0.000205957	CR43972	0	0	NO
FBgn0264704	52.3264	0.0269299	0.93877	lncRNA:CR43973	0	0	NO
FBgn0264706	7.74378	-0.466218	0.51274	CR43975	0	0	NO
FBgn0264707	354.282	0.525575	2.3035e-06	RhoGEF3	0	0	NO
FBgn0264711	1.61641	3.08404	0.0635817	CG43980	0	0	NO
FBgn0264712	548.277	0.940967	2.97591e-20	CG1172	0	0	NO
FBgn0264713	1.50245	-0.52848	0.761401	asRNA:CR43981	1	1	NO
FBgn0264720	0.607988	-2.94177	0	lncRNA:CR43988	0	0	NO
FBgn0264721	8.43362	-1.21722	0.115452	lncRNA:CR43989	0	0	NO
FBgn0264727	5.46111	-0.967929	0.277625	lncRNA:CR43995	0	0	NO
FBgn0264744	96.4681	-0.350741	0.059291	CG44002	0	0	NO
FBgn0264745	69.1457	1.16166	5.74571e-07	CR44003	0	0	NO
FBgn0264746	12.9275	2.02864	0.000309787	CG44004	2	3	YES
FBgn0264747	341.567	10.9004	2.07332e-25	CG44005	1	3	YES
FBgn0264748	5.59077	0.711071	0.406882	CG44006	0	0	NO
FBgn0264750	12.488	-4.52395	3.1445e-07	CG44008	0	0	NO
FBgn0264751	231.192	-0.0600551	0.652997	Vti1b	1	1	YES
FBgn0264753	68.407	-3.00875	1.195e-34	Rgk1	1	4	YES
FBgn0264776	2.56236	0.725458	0.612578	CG44014	0	0	NO
FBgn0264785	1034.08	0.354717	1.55667e-07	Hph	2	2	YES
FBgn0264787	1.14234	-1.44736	0.394363	lncRNA:CR44017	1	0	YES
FBgn0264789	1.24815	2.65501	0.128977	asRNA:CR44019	1	1	YES
FBgn0264790	50.9117	0.526676	0.0385925	asRNA:CR44020	1	1	YES
FBgn0264791	0.910956	0.331052	0.865697	asRNA:CR44021	0	0	NO
FBgn0264815	352.798	-5.38556	1.56564e-142	Pde1c	0	0	NO
FBgn0264816	971.381	2.18034	2.52491e-116	koko	1	1	YES
FBgn0264817	3.15503	-0.879815	0.387537	pre-lola-G	0	0	NO
FBgn0264821	70.3585	-0.401474	0.0904603	asRNA:CR44029	0	0	NO
FBgn0264822	113.84	-1.10931	1.81743e-10	asRNA:CR44030	0	0	NO
FBgn0264823	12.6411	0.651247	0.241269	asRNA:CR44031	0	0	NO
FBgn0264826	0.696349	-2.21389	0	lncRNA:CR44034	0	0	NO
FBgn0264827	0.514033	-1.66726	0	asRNA:CR44035	0	0	NO
FBgn0264832	2.03842	0.29089	0.835967	CG44040	0	0	NO
FBgn0264834	48.4708	-2.78657	4.5989e-18	lncRNA:CR44042	0	0	NO
FBgn0264835	4.53499	-1.1746	0.155722	lncRNA:CR44043	0	0	NO
FBgn0264838	3.59808	-2.18634	0.0533467	asRNA:CR44046	0	0	NO
FBgn0264839	1.20786	-3.13187	0.0774397	asRNA:CR44047	0	0	NO
FBgn0264841	6.63413	-0.502631	0.494742	asRNA:CR44049	0	0	NO
FBgn0264848	1314.72	0.970794	3.78008e-39	vih	1	1	YES
FBgn0264855	2757.87	-0.239409	1.3597e-05	AP-2alpha	1	1	NO
FBgn0264862	5.83773	-1.71073	0.0277407	asRNA:CR44053	0	0	NO
FBgn0264863	5.02332	-2.34101	0.0133475	asRNA:CR44054	0	0	NO
FBgn0264866	7.19765	0.255543	0.724943	lncRNA:CR44057	1	2	YES
FBgn0264869	1.24707	-1.04364	0.551433	lncRNA:CR44060	0	0	NO
FBgn0264871	2.19439	0.816301	0.538952	asRNA:CR44062	0	0	NO
FBgn0264874	4.34988	-0.600774	0.50675	asRNA:CR44065	0	0	NO
FBgn0264876	1.34456	-0.0139321	0.994488	asRNA:CR44067	0	0	NO
FBgn0264877	2.7312	-0.3144	0.802543	lncRNA:CR44068	0	0	NO
FBgn0264887	1.48968	0.0599976	0.975488	lncRNA:CR44078	0	0	NO
FBgn0264893	1.72226	-2.11577	0.174893	lncRNA:CR44084	0	0	NO
FBgn0264894	7143.88	-4.51866	8.80915e-71	CG44085	0	0	NO
FBgn0264895	1255.72	-1.0378	6.84408e-51	RapGAP1	2	2	YES
FBgn0264901	3.58884	-0.839962	0.404534	lncRNA:CR44092	0	0	NO
FBgn0264902	7.19994	-0.0853569	0.920853	asRNA:CR44093	0	0	NO
FBgn0264904	26.1582	-0.64597	0.0911273	asRNA:CR44095	0	0	NO
FBgn0264905	1.10817	1.27336	0.536709	lncRNA:CR44096	0	0	NO
FBgn0264907	28.2845	-2.35458	2.17298e-11	CG44098	0	0	NO
FBgn0264908	5.46893	-2.92376	0.00173689	pHCl-1	0	0	NO
FBgn0264911	1.03253	0.210707	0.92011	CG44102	0	0	NO
FBgn0264912	1.15299	2.54159	0.149676	lncRNA:CR44103	1	3	YES
FBgn0264922	5416.89	0.180452	0.0664599	Sumo	1	0	NO
FBgn0264939	4.04904	-0.603095	0.541256	asRNA:CR44108	0	0	NO
FBgn0264942	2.32896	3.57482	0.0153039	lncRNA:CR44111	0	0	NO
FBgn0264945	21.8707	-0.595998	0.151313	asRNA:CR44114	0	0	NO
FBgn0264946	1.80069	0.519806	0.714197	asRNA:CR44115	0	0	NO
FBgn0264950	15.1333	-0.616431	0.207278	asRNA:CR44119	0	0	NO
FBgn0264953	844.142	-2.13614	1.98881e-55	Piezo	0	0	NO
FBgn0264955	27.9086	1.20299	0.000268635	asRNA:CR44124	1	1	YES
FBgn0264956	1.51399	0.0359518	0.982581	lncRNA:CR44125	0	0	NO
FBgn0264958	6.98889	-1.11702	0.105412	lncRNA:CR44127	0	0	NO
FBgn0264959	2537.54	-0.700999	1.03792e-26	Src42A	1	1	NO
FBgn0264962	1341.9	-0.433482	9.37105e-08	Pcf11	0	0	NO
FBgn0264975	4348.42	-2.40715	1.8163e-99	Nrg	2	3	YES
FBgn0264978	622.771	0.147555	0.11457	Slh	0	0	NO
FBgn0264979	344.833	5.71742	1.19769e-117	CG4267	1	0	YES
FBgn0264982	0.596698	-2.92536	0	lncRNA:CR44133	1	1	NO
FBgn0264983	4.31323	1.46165	0.120372	asRNA:CR44134	0	0	NO
FBgn0264984	0.641891	1.55802	0	lncRNA:CR44135	0	0	NO
FBgn0264986	5.60674	-1.51354	0.0627304	asRNA:CR44137	0	0	NO
FBgn0264987	3.372	-3.25406	0.00667883	lncRNA:CR44138	0	0	NO
FBgn0264992	0.933454	-3.51607	0.153662	lncRNA:CR44143	0	0	NO
FBgn0264998	1.92403	0.0277097	0.98709	lncRNA:CR44149	0	0	NO
FBgn0265001	0.574409	-1.84458	0	ppk18	0	0	NO
FBgn0265002	9.26426	0.830463	0.346394	CG44153	0	0	NO
FBgn0265003	1568.85	-0.176676	0.137959	koi	0	0	NO
FBgn0265011	1.35901	-0.13339	0.950537	Np	0	0	NO
FBgn0265017	0.932524	-0.912363	0.708973	lncRNA:CR43751	0	0	NO
FBgn0265038	2.8226	1.40523	0.221193	asRNA:CR44155	0	0	NO
FBgn0265042	40.5683	0.136784	0.723785	Irk1	4	7	YES
FBgn0265044	4.32904	-0.47316	0.585438	lncRNA:CR44161	0	0	NO
FBgn0265045	523.4	-3.32031	1.98224e-103	Strn-Mlck	1	0	NO
FBgn0265047	21.4825	-0.725661	0.262744	FDY	0	0	NO
FBgn0265048	139.535	-3.87812	8.88132e-59	cv-d	0	0	NO
FBgn0265050	0.802825	-3.3044	0.280379	asRNA:CR44165	0	0	NO
FBgn0265052	21.8548	-2.72259	6.38476e-10	St3	0	0	NO
FBgn0265053	1.59638	2.23745	0.155317	asRNA:CR44168	0	0	NO
FBgn0265058	2.94509	-1.00215	0.399339	asRNA:CR44169	0	0	NO
FBgn0265059	3.57813	-4.75176	0.000696132	lncRNA:CR44170	0	0	NO
FBgn0265060	0.825868	-1.57837	0.506413	lncRNA:CR44171	0	0	NO
FBgn0265067	0.537626	-0.956502	0	lncRNA:CR44178	0	0	NO
FBgn0265068	28.4081	-1.16821	0.00358967	asRNA:CR44179	0	0	NO
FBgn0265078	1.0051	-0.333047	0.881273	lncRNA:CR44189	0	0	NO
FBgn0265082	940.322	-1.54412	6.18479e-60	Cdep	1	1	NO
FBgn0265086	1.77525	-4.53552	0.00611594	lncRNA:CR44197	0	0	NO
FBgn0265087	0.712046	-1.12746	0	CG44198	0	0	NO
FBgn0265089	5.33317	-3.48566	0.000773513	eIF4E3	0	0	NO
FBgn0265096	4.69301	0.0459814	0.966511	asRNA:CR44201	0	0	NO
FBgn0265097	0.521841	-1.70236	0	lncRNA:CR44202	0	0	NO
FBgn0265098	2.69335	-1.9053	0.150244	lncRNA:CR44203	0	0	NO
FBgn0265101	610.811	0.508733	4.12942e-10	Sgt1	0	0	NO
FBgn0265102	301.575	1.39238	1.2564e-24	Oseg1	1	3	YES
FBgn0265104	3.09312	1.6551	0.146971	lncRNA:CR44206	1	0	YES
FBgn0265107	0.812804	-2.43106	0.361047	lncRNA:CR44209	0	0	NO
FBgn0265137	479.736	0.166566	0.0598501	Spn42Da	0	0	NO
FBgn0265140	1355.48	-1.54132	5.20371e-33	Meltrin	1	1	YES
FBgn0265149	3.01379	-0.670826	0.543301	lncRNA:CR44218	1	2	YES
FBgn0265152	0.757955	-2.27718	0	lncRNA:CR44221	0	0	NO
FBgn0265153	1.46744	-2.60332	0.11524	lncRNA:CR44222	0	0	NO
FBgn0265161	7.22941	0.419913	0.564501	lncRNA:CR44230	0	0	NO
FBgn0265168	2.89735	-4.40519	0.00191189	asRNA:CR44237	0	0	NO
FBgn0265174	504.825	0.256892	0.00518408	PIG-V	0	0	NO
FBgn0265177	461.003	-0.0115787	0.933253	CG44242	1	0	NO
FBgn0265178	0.630181	-0.990961	0	CG44243	1	0	YES
FBgn0265180	543.339	-3.16411	5.30009e-122	CG44245	1	1	YES
FBgn0265182	12.6956	-0.798426	0.194687	CG44247	0	0	NO
FBgn0265184	23.476	0.259637	0.511819	CG44249	0	0	NO
FBgn0265185	79.9483	-1.40644	0.00248817	CG44250	0	0	NO
FBgn0265186	21.8872	-1.49538	0.0360572	CG44251	0	0	NO
FBgn0265189	472.292	0.27437	0.0042556	sud1	0	0	NO
FBgn0265190	400.625	0.000837515	0.995004	PIG-S	0	0	NO
FBgn0265191	898.852	-0.550493	4.27268e-09	Gyg	1	1	YES
FBgn0265192	1142.43	-0.00329956	0.979473	Snp	1	1	YES
FBgn0265193	204.956	0.414011	0.00185228	Atf-2	0	0	NO
FBgn0265194	996.989	-1.16761	4.04386e-16	Trpm	1	2	YES
FBgn0265203	13.1068	1.56755	0.00356849	lncRNA:CR44263	0	0	NO
FBgn0265205	3.04999	-0.00469762	0.996761	lncRNA:CR44265	0	0	NO
FBgn0265252	2.05418	-0.5716	0.666492	asRNA:CR44266	0	0	NO
FBgn0265254	23.8983	-0.104133	0.812312	lncRNA:CR44268	0	0	NO
FBgn0265262	252.673	-2.69442	9.73358e-83	Vha68-1	0	0	NO
FBgn0265266	1.16679	3.41189	0.139647	CG13639	0	0	NO
FBgn0265274	2647.96	-2.11168	5.81455e-96	Inx3	0	0	NO
FBgn0265276	829.521	-1.58723	4.85412e-50	l(3)neo38	0	0	NO
FBgn0265295	23.5225	1.13385	0.0057324	asRNA:CR42871	0	0	NO
FBgn0265297	51724.7	0.200571	0.0037094	pAbp	1	0	NO
FBgn0265298	1687.99	0.181407	0.0616997	SC35	0	0	NO
FBgn0265299	0.680854	-3.13603	0	lncRNA:CR44272	0	0	NO
FBgn0265303	3.50208	0.111217	0.921195	lncRNA:CR44276	1	0	NO
FBgn0265308	84.9695	-2.8529	7.92574e-32	lncRNA:CR44281	0	0	NO
FBgn0265310	5.45816	-4.06501	0.000198748	lncRNA:CR44283	0	0	NO
FBgn0265313	1.78433	-0.918109	0.54947	CG44286	0	0	NO
FBgn0265315	11.5408	-1.09045	0.13755	lncRNA:CR44288	0	0	NO
FBgn0265316	26.4631	1.35686	0.00491434	lncRNA:CR44289	0	0	NO
FBgn0265318	16.1817	0.125962	0.828904	asRNA:CR44291	0	0	NO
FBgn0265338	7.39613	-1.69916	0.0176592	lncRNA:CR44292	0	0	NO
FBgn0265339	0.636263	-2.04948	0	asRNA:CR44293	0	0	NO
FBgn0265340	10.535	0.973363	0.090131	lncRNA:CR44294	0	0	NO
FBgn0265342	1.6619	-0.516624	0.770029	COX7CL	0	0	NO
FBgn0265345	3.9194	0.712729	0.460609	lncRNA:CR44299	0	0	NO
FBgn0265351	120.398	-0.0721712	0.70019	nac	0	0	NO
FBgn0265356	836.967	-3.38598	1.95518e-110	tn	0	0	NO
FBgn0265362	89.3171	0.0622519	0.790085	CG44303	0	0	NO
FBgn0265375	0.760555	1.84284	0	lncRNA:CR44316	0	0	NO
FBgn0265376	3.12939	-1.43152	0.184016	lncRNA:CR44317	0	0	NO
FBgn0265377	3.43866	0.0224376	0.984593	lncRNA:CR44318	0	0	NO
FBgn0265380	3.56147	-0.306494	0.774336	asRNA:CR44321	0	0	NO
FBgn0265413	782.162	-3.52205	1.06823e-149	CG44325	0	0	NO
FBgn0265416	103.118	-2.74169	6.05869e-39	Neto	2	2	NO
FBgn0265417	0.624216	0.272034	0	CG44329	0	0	NO
FBgn0265418	1.55616	0.482364	0.800099	lncRNA:CR44330	0	0	NO
FBgn0265419	12.8649	-0.549178	0.291397	lncRNA:CR44331	2	4	YES
FBgn0265427	2.21863	-0.416149	0.741477	lncRNA:CR44339	0	0	NO
FBgn0265428	8.81458	-0.672862	0.305272	asRNA:CR44340	0	0	NO
FBgn0265447	5.39089	-4.00613	0.000327359	lncRNA:CR44347	0	0	NO
FBgn0265453	1.67525	-3.57829	0.0287006	lncRNA:CR44353	0	0	NO
FBgn0265457	2.75802	-0.828107	0.521128	lncRNA:CR44357	4	13	YES
FBgn0265464	223.858	0.654755	1.56155e-05	Traf6	0	0	NO
FBgn0265470	12.793	-5.9013	1.91011e-07	lncRNA:CR44363	0	0	NO
FBgn0265487	1070.14	-3.08036	1.53389e-130	mbl	0	0	NO
FBgn0265497	16.4234	-1.69222	0.000172178	lncRNA:CR44366	1	1	YES
FBgn0265498	14.4059	1.06947	0.0332142	asRNA:CR44367	0	0	NO
FBgn0265499	88.6644	1.81993	5.8332e-13	asRNA:CR44368	0	0	NO
FBgn0265512	1168.67	-1.23641	4.01516e-13	mlt	2	0	NO
FBgn0265523	1823.87	-0.87037	2.41908e-18	Smr	11	17	NO
FBgn0265524	0.913559	0.301389	0.885896	asRNA:CR44374	0	0	NO
FBgn0265525	5.8016	0.958457	0.221193	asRNA:CR44375	1	1	YES
FBgn0265530	0.67459	0.528764	0	lncRNA:CR44380	0	0	NO
FBgn0265531	24.6959	0.975175	0.00944134	asRNA:CR44381	0	0	NO
FBgn0265532	16.3237	-0.339425	0.513209	asRNA:CR44382	0	0	NO
FBgn0265533	86.6331	-0.252705	0.259463	CR44383	0	0	NO
FBgn0265535	2.86736	-0.732547	0.555696	CG44385	0	0	NO
FBgn0265536	5.83015	0.614621	0.491893	asRNA:CR44386	0	0	NO
FBgn0265540	36.2309	-0.105783	0.750814	asRNA:CR44390	0	0	NO
FBgn0265541	5.6425	-1.52362	0.0495467	CR44391	0	0	NO
FBgn0265542	0.663044	-2.10698	0	lncRNA:CR44392	0	0	NO
FBgn0265574	1019.39	0.0549774	0.572826	Cdc5	0	0	NO
FBgn0265575	2448.15	3.00541	2.00897e-206	yin	2	3	YES
FBgn0265578	1.16174	-3.00395	0.147306	CG44405	0	0	NO
FBgn0265590	152.763	-0.0395117	0.824476	lncRNA:CR44417	1	1	NO
FBgn0265595	8.80585	-3.0822	2.43432e-05	CG44422	0	0	NO
FBgn0265596	0.775373	-3.35843	0	lncRNA:CR44423	0	0	NO
FBgn0265597	0.626014	-0.747252	0	rad	0	0	NO
FBgn0265598	185.931	2.48033	1.15907e-49	Bx	6	6	YES
FBgn0265605	490.774	-0.409808	1.28682e-05	Ric	0	0	NO
FBgn0265611	17.2075	-2.48461	5.72238e-08	asRNA:CR44429	0	0	NO
FBgn0265613	1.63013	2.20019	0.171687	asRNA:CR44431	0	0	NO
FBgn0265623	392.937	-1.43899	1.47121e-18	Su(z)2	1	1	YES
FBgn0265629	1.92966	-0.65044	0.655862	CG44437	0	0	NO
FBgn0265630	906.168	0.19108	0.0308784	sno	1	0	NO
FBgn0265633	4.81915	-0.520273	0.55242	lncRNA:CR44440	0	0	NO
FBgn0265634	3.74281	0.479912	0.642461	lncRNA:CR44441	0	0	NO
FBgn0265635	0.82829	-3.35454	0.123331	lncRNA:CR44442	0	0	NO
FBgn0265637	5.95587	-0.654158	0.405451	lncRNA:CR44444	1	3	YES
FBgn0265638	0.855252	-1.69026	0.419618	lncRNA:CR44445	0	0	NO
FBgn0265651	1.52781	-3.47752	0.0413942	lncRNA:CR44458	0	0	NO
FBgn0265661	0.602394	-0.97455	0	lncRNA:CR44468	0	0	NO
FBgn0265665	0.936857	0.24642	0.923547	lncRNA:CR44472	0	0	NO
FBgn0265669	392.057	-0.975031	6.09175e-18	CG44476	0	0	NO
FBgn0265671	0.56572	-1.84496	0	lncRNA:CR44478	0	0	NO
FBgn0265694	2.78288	-5.13149	0.000368079	lncRNA:CR44501	0	0	NO
FBgn0265705	35.5579	1.04737	0.000720377	asRNA:CR44512	0	0	NO
FBgn0265710	1.56559	-4.3329	0.0117193	lncRNA:CR44517	0	0	NO
FBgn0265715	1.05988	-3.71259	0.109539	lncRNA:CR44522	0	0	NO
FBgn0265717	2.82156	1.25406	0.282172	lncRNA:CR44524	0	0	NO
FBgn0265725	16.5972	-0.478408	0.329939	CG44532	0	0	NO
FBgn0265726	666.058	-3.70946	2.5949e-107	Nna1	2	5	YES
FBgn0265746	0.517641	-1.69072	0	lncRNA:CR44553	0	0	NO
FBgn0265749	0.688584	-1.15143	0	lncRNA:CR44556	1	0	YES
FBgn0265753	0.782382	-2.4109	0	lncRNA:CR44560	0	0	NO
FBgn0265757	7.97973	-0.13351	0.884619	lncRNA:CR44564	0	0	NO
FBgn0265760	2.24666	-2.13529	0.0971981	lncRNA:CR44567	0	0	NO
FBgn0265762	11.921	-7.27755	2.9895e-09	CG44569	0	0	NO
FBgn0265767	609.128	0.667972	7.28869e-09	zyd	1	0	YES
FBgn0265778	1286.05	-0.476057	3.30957e-08	PDZ-GEF	0	0	NO
FBgn0265784	1231.27	0.0379806	0.658733	CrebB	3	6	YES
FBgn0265792	3.44301	-1.02468	0.344442	lncRNA:CR44581	0	0	NO
FBgn0265800	4.24217	0.475791	0.629215	lncRNA:CR44589	0	0	NO
FBgn0265810	45.3742	-0.125943	0.700986	asRNA:CR44599	0	0	NO
FBgn0265811	1.07428	-1.29935	0.50895	asRNA:CR44600	0	0	NO
FBgn0265819	7.96422	0.273979	0.770741	lncRNA:CR44608	0	0	NO
FBgn0265823	0.828681	0.0264303	0.991092	lncRNA:CR44612	0	0	NO
FBgn0265830	2.56999	-1.21883	0.324607	lncRNA:CR44619	2	3	NO
FBgn0265831	6.56325	-0.45148	0.625966	lncRNA:CR44620	0	0	NO
FBgn0265843	2.16151	1.94802	0.154872	lncRNA:CR44632	0	0	NO
FBgn0265845	3.95371	-5.63426	4.62192e-05	lncRNA:CR44634	0	0	NO
FBgn0265846	1.88134	-4.58918	0.00671203	lncRNA:CR44635	0	0	NO
FBgn0265847	2.7725	-5.1873	0.000524723	lncRNA:CR44636	0	0	NO
FBgn0265865	1.96946	0.331563	0.846265	lncRNA:CR44654	0	0	NO
FBgn0265866	1.06558	-2.83022	0.138185	lncRNA:CR44655	0	0	NO
FBgn0265872	3.96455	0.472749	0.64735	lncRNA:CR44661	0	0	NO
FBgn0265873	2.87884	-0.327667	0.766109	lncRNA:CR44662	0	0	NO
FBgn0265901	135.446	-0.73343	2.25398e-06	asRNA:CR44690	0	0	NO
FBgn0265902	20.3856	3.88186	2.70158e-11	lncRNA:CR44691	1	1	YES
FBgn0265915	7.03723	-0.647377	0.471127	asRNA:CR44704	0	0	NO
FBgn0265918	19.2351	1.12754	0.0248205	lncRNA:CR44707	0	0	NO
FBgn0265919	1.01501	-2.75031	0.218599	lncRNA:CR44708	0	0	NO
FBgn0265923	1.69296	1.07511	0.467867	lncRNA:CR44712	0	0	NO
FBgn0265924	1.27385	-1.07216	0.514119	lncRNA:CR44713	0	0	NO
FBgn0265929	1.92288	-2.46301	0.0892536	lncRNA:CR44718	0	0	NO
FBgn0265931	0.782107	-1.50999	0	lncRNA:CR44720	0	0	NO
FBgn0265934	2.01549	-3.87533	0.0131966	lncRNA:CR44723	0	0	NO
FBgn0265935	2332.21	-0.355275	2.10407e-06	coro	1	0	YES
FBgn0265937	29.1627	3.00406	1.13582e-11	asRNA:CR44724	1	2	YES
FBgn0265940	1.34101	-2.44485	0.170473	lncRNA:CR44727	0	0	NO
FBgn0265956	1.44508	-0.816317	0.610153	lncRNA:CR44743	0	0	NO
FBgn0265959	0.633453	-3.07259	0	rdgC	1	1	YES
FBgn0265961	0.843691	-0.290411	0.91265	lncRNA:CR44748	1	2	NO
FBgn0265962	4.78761	0.215565	0.819374	lncRNA:CR44749	0	0	NO
FBgn0265966	1.05781	-1.82691	0.374796	lncRNA:CR44753	0	0	NO
FBgn0265967	3.57703	-2.27792	0.0437235	lncRNA:CR44754	0	0	NO
FBgn0265974	578.894	-0.655719	8.56609e-14	ttv	0	0	NO
FBgn0265977	33.0916	-0.0429766	0.932564	lncRNA:CR44756	0	0	NO
FBgn0265981	1.25356	-1.1404	0.548207	lncRNA:CR44760	0	0	NO
FBgn0265987	25.3083	0.620746	0.0915784	lncRNA:CR44766	1	4	YES
FBgn0265991	3909.2	-2.76132	7.06607e-66	Zasp52	0	0	NO
FBgn0265997	0.702291	0.648898	0	lncRNA:CR44772	0	0	NO
FBgn0265998	1786.17	-0.701984	7.86601e-24	Doa	1	3	YES
FBgn0266000	652.082	-0.5959	1.95294e-08	CG44774	3	1	YES
FBgn0266002	12.6037	-2.31914	0.000688486	lncRNA:CR44776	0	0	NO
FBgn0266005	107.909	1.56409	7.01338e-15	lncRNA:CR44779	2	2	YES
FBgn0266011	6.46294	-0.65693	0.373093	lncRNA:CR44784	1	1	YES
FBgn0266019	3031.93	-0.891048	9.75131e-09	rudhira	3	2	NO
FBgn0266028	4.20057	0.15446	0.885475	asRNA:CR44793	0	0	NO
FBgn0266041	2.67608	0.681871	0.589466	asRNA:CR44806	0	0	NO
FBgn0266042	22.5354	-0.75867	0.0467845	asRNA:CR44807	0	0	NO
FBgn0266044	2.67464	-1.37508	0.308022	lncRNA:CR44809	0	0	NO
FBgn0266046	35.165	-4.87013	1.12872e-20	asRNA:bsAS	0	0	NO
FBgn0266049	0.965737	1.30601	0.491356	lncRNA:CR44814	0	0	NO
FBgn0266051	8.05914	-0.901002	0.173848	lncRNA:CR44816	0	0	NO
FBgn0266053	1239.05	0.513511	1.15441e-11	Patr-1	0	0	NO
FBgn0266064	1867.93	0.579271	4.90364e-16	GlyS	0	0	NO
FBgn0266073	4.322	2.32519	0.0255508	lncRNA:CR44826	0	0	NO
FBgn0266083	984.442	-0.0908665	0.576021	ocm	1	0	YES
FBgn0266084	509.158	-1.41916	1.14657e-36	Fhos	1	0	NO
FBgn0266088	1.88274	0.960538	0.580083	lncRNA:CR44830	0	0	NO
FBgn0266094	3.9803	-2.44631	0.0277337	lncRNA:CR44831	2	1	NO
FBgn0266095	0.596024	-1.84364	0	lncRNA:CR44832	0	0	NO
FBgn0266096	41.7656	0.268808	0.400999	lncRNA:CR44833	3	5	YES
FBgn0266098	1.23828	-0.0969155	0.957241	rg	1	0	YES
FBgn0266099	7.56802	-1.51368	0.0175531	CG44836	0	0	NO
FBgn0266101	1216.7	1.14613	1.83705e-30	CG44838	4	3	NO
FBgn0266102	0.560126	0.048734	0	CR44839	0	0	NO
FBgn0266111	316.665	0.507064	0.00165449	ana3	0	0	NO
FBgn0266117	15.1054	0.149633	0.770029	asRNA:CR44843	0	0	NO
FBgn0266124	327.714	-0.0267516	0.824005	ghi	0	0	NO
FBgn0266129	2.14034	2.56781e-05	0.999985	lov	1	0	NO
FBgn0266136	43.1988	1.87926	0.042331	Gyc76C	3	3	YES
FBgn0266139	6.98807	-0.000991791	0.998835	lncRNA:CR44845	0	0	NO
FBgn0266143	0.571623	1.25647	0	asRNA:CR44849	0	0	NO
FBgn0266145	1.2206	3.47925	0.0628308	lncRNA:CR44851	0	0	NO
FBgn0266160	1.6025	2.28479	0.168334	asRNA:CR44866	0	0	NO
FBgn0266162	0.895286	-0.757522	0.767361	lncRNA:CR44868	0	0	NO
FBgn0266180	12.0287	1.69835	0.00179473	lncRNA:CR44886	0	0	NO
FBgn0266183	20.1531	-1.63727	7.10677e-05	lncRNA:CR44889	1	2	YES
FBgn0266186	918.528	-0.209722	0.0236075	Vamp7	1	0	YES
FBgn0266196	1.90503	-0.576644	0.705167	asRNA:CR44891	0	0	NO
FBgn0266197	12.3417	1.52982	0.00472794	asRNA:CR44892	1	1	YES
FBgn0266199	12.2864	1.14024	0.0732048	asRNA:CR44894	1	8	NO
FBgn0266201	0.852443	-2.63085	0.230669	asRNA:CR44896	0	0	NO
FBgn0266204	2.28855	-1.00994	0.447866	lncRNA:CR44899	0	0	NO
FBgn0266209	1.08823	-3.82168	0.0858872	lncRNA:CR44904	0	0	NO
FBgn0266211	15.9415	0.415949	0.419987	CR44906	0	0	NO
FBgn0266212	7.86613	-1.88954	0.0109017	asRNA:CR44907	0	0	NO
FBgn0266215	1.93777	0.135259	0.928183	asRNA:CR44910	0	0	NO
FBgn0266216	1.11118	0.854996	0.643734	asRNA:CR44911	1	0	NO
FBgn0266219	0.561131	0.0903381	0	lncRNA:CR44914	0	0	NO
FBgn0266227	0.707636	-3.18607	0	lncRNA:CR44922	0	0	NO
FBgn0266237	1.43849	-3.35099	0.0501245	lncRNA:CR44932	0	0	NO
FBgn0266238	9.31015	-3.74931	2.324e-06	lncRNA:CR44933	0	0	NO
FBgn0266243	1.8843	-0.629769	0.65252	lncRNA:CR44938	1	1	YES
FBgn0266258	50.7959	-3.73173	7.20621e-26	lncRNA:CR44953	1	1	YES
FBgn0266262	3.82455	0.0526261	0.959729	lncRNA:CR44957	0	0	NO
FBgn0266264	2.89235	0.0473485	0.968589	asRNA:CR44959	1	3	NO
FBgn0266268	979.588	0.593812	3.83288e-12	FeCH	1	2	YES
FBgn0266275	4.45868	0.473632	0.637689	asRNA:CR44960	0	0	NO
FBgn0266276	3.27445	-2.33997	0.0464065	asRNA:CR44961	0	0	NO
FBgn0266277	5.34223	0.309829	0.724842	asRNA:CR44962	0	0	NO
FBgn0266279	5.84159	0.0180097	0.983327	lncRNA:CR44964	0	0	NO
FBgn0266281	1.77398	2.39721	0.129701	lncRNA:CR44966	1	1	YES
FBgn0266282	569.086	-0.179783	0.133237	jnj	0	0	NO
FBgn0266284	1490.77	0.503362	6.33117e-09	Ns3	0	0	NO
FBgn0266304	1.37739	2.81993	0.0980714	asRNA:CR44969	0	0	NO
FBgn0266305	4.37641	-3.23503	0.00302646	lncRNA:CR44970	0	0	NO
FBgn0266306	0.802825	-3.3044	0.280379	lncRNA:CR44971	0	0	NO
FBgn0266307	0.821466	-1.73116	0.457998	asRNA:CR44972	0	0	NO
FBgn0266309	7.66608	1.58074	0.021957	lncRNA:CR44974	1	3	YES
FBgn0266310	14.8639	-0.0998776	0.887453	asRNA:CR44975	1	0	YES
FBgn0266311	2.06496	-1.54842	0.233428	asRNA:CR44976	0	0	NO
FBgn0266312	3.06056	0.903263	0.40744	lncRNA:CR44977	0	0	NO
FBgn0266315	0.596698	-2.92536	0	lncRNA:CR44980	0	0	NO
FBgn0266317	0.511517	-1.72848	0	asRNA:CR44982	0	0	NO
FBgn0266319	6.91637	-0.470918	0.515771	asRNA:CR44984	0	0	NO
FBgn0266320	1.14396	-2.92646	0.165436	lncRNA:CR44985	0	0	NO
FBgn0266322	12.0794	-0.659837	0.252026	asRNA:CR44987	0	0	NO
FBgn0266324	2.85631	-2.30076	0.0622168	asRNA:CR44989	0	0	NO
FBgn0266327	8.0585	-3.88493	1.64498e-05	asRNA:CR44992	0	0	NO
FBgn0266329	5.57516	0.812391	0.301073	lncRNA:CR44994	0	0	NO
FBgn0266331	5.67513	2.37916	0.0174981	asRNA:CR44996	1	1	YES
FBgn0266346	174.074	-5.13879	3.76337e-83	CngB	0	0	NO
FBgn0266347	114.297	-0.226719	0.188492	nAChRalpha4	2	6	NO
FBgn0266349	4.54506	1.1138	0.243988	asRNA:CR44998	0	0	NO
FBgn0266350	1.68453	1.18376	0.461944	lncRNA:CR44999	9	11	YES
FBgn0266351	4.90138	-0.616901	0.563966	asRNA:CR45000	0	0	NO
FBgn0266354	56.8374	-3.53955	2.34726e-25	CG45002	0	0	NO
FBgn0266359	5.4263	-0.476072	0.571116	asRNA:CR45007	0	0	NO
FBgn0266361	1.32026	-0.616384	0.70311	asRNA:CR45009	0	0	NO
FBgn0266369	413.571	0.947101	5.68044e-13	Mtp	0	0	NO
FBgn0266372	7.92642	2.79707	0.000504141	asRNA:CR45016	0	0	NO
FBgn0266376	24.885	0.249537	0.546363	lncRNA:CR45018	0	0	NO
FBgn0266377	740.702	-3.67083	5.64868e-179	Pde8	0	0	NO
FBgn0266384	21.3835	-3.73968	9.42646e-12	asRNA:CR45026	0	0	NO
FBgn0266388	16.6927	-2.77954	4.66935e-09	asRNA:CR45028	0	0	NO
FBgn0266396	15.0794	-0.766453	0.130086	lncRNA:CR45036	0	0	NO
FBgn0266397	0.575695	-1.98554	0	lncRNA:CR45037	0	0	NO
FBgn0266399	2.22273	-1.6143	0.197404	lncRNA:CR45039	0	0	NO
FBgn0266405	3.75848	-5.59124	0.00076524	CG45045	0	0	NO
FBgn0266406	0.880537	-3.49545	0.0915784	asRNA:CR45046	0	0	NO
FBgn0266408	9.01593	-1.55149	0.00868026	lncRNA:CR45048	0	0	NO
FBgn0266409	736.632	-0.56941	7.22466e-12	CG45049	1	2	NO
FBgn0266410	4379.56	-0.122074	0.201369	CG45050	6	6	NO
FBgn0266411	1647.41	-0.315179	6.82697e-06	sima	3	4	YES
FBgn0266412	1.8513	4.09937	0.00864422	lncRNA:CR45052	0	0	NO
FBgn0266413	0.734327	-0.0787025	0	asRNA:CR45053	0	0	NO
FBgn0266414	1.59173	-3.49957	0.0659156	lncRNA:CR45054	0	0	NO
FBgn0266417	243.621	-3.93042	1.60344e-121	ringer	0	0	NO
FBgn0266418	463.019	-0.0979213	0.455449	wake	1	3	YES
FBgn0266420	735.547	0.399591	3.03478e-05	Ote	0	0	NO
FBgn0266428	56.9328	1.23572	8.69548e-07	asRNA:CR43463	0	0	NO
FBgn0266429	0.671107	0.521956	0	AstA-R1	0	0	NO
FBgn0266437	1.21206	-2.11136	0.359466	CG45067	0	0	NO
FBgn0266441	217.79	0.00840545	0.964378	CG45071	3	4	YES
FBgn0266446	1443.19	-3.56642	4.67203e-244	CG45076	0	0	NO
FBgn0266448	856.751	-4.53123	3.65428e-138	CG45078	0	0	NO
FBgn0266449	1573.69	-0.231485	0.0242148	Kr-h2	0	0	NO
FBgn0266450	189.536	-2.52551	2.02521e-18	Kr-h1	0	0	NO
FBgn0266451	1.2824	-4.08203	0.0460618	fau	0	0	NO
FBgn0266452	2312.15	0.38004	4.42957e-05	CTPsyn	4	4	YES
FBgn0266456	1.71682	0.549598	0.719877	CG45081	0	0	NO
FBgn0266457	4.07201	0.848822	0.335748	lncRNA:CR45082	1	2	YES
FBgn0266464	762.283	0.100487	0.204222	Nsf2	0	0	NO
FBgn0266465	678.814	-0.563381	2.2799e-11	GckIII	0	0	NO
FBgn0266492	1.29304	-4.05179	0.0505068	SclB	0	0	NO
FBgn0266518	887.804	0.375021	1.68207e-05	Dpit47	1	4	YES
FBgn0266521	2944.83	0.491073	2.3614e-08	stai	1	2	YES
FBgn0266549	285.569	0.0557819	0.710371	lncRNA:CR45102	0	0	NO
FBgn0266557	4370.52	-0.619046	9.28054e-12	kis	4	6	YES
FBgn0266564	0.891922	0.43299	0.871355	lncRNA:CR45103	0	0	NO
FBgn0266569	242.678	0.638519	1.1821e-08	CG42259	1	1	NO
FBgn0266570	3167.49	1.401	3.8301e-113	NO66	1	2	YES
FBgn0266572	1047.15	0.0875594	0.476479	ebo	1	5	NO
FBgn0266577	13.4788	-0.415023	0.438717	asRNA:CR45108	0	0	NO
FBgn0266579	56.3397	-2.61479	2.56909e-20	tau	0	0	NO
FBgn0266580	2788.18	0.212892	0.00490993	Gp210	0	0	NO
FBgn0266581	1975.42	0.559621	1.38772e-06	pit	0	0	NO
FBgn0266582	1446.34	-0.142392	0.0814691	ND-30	0	0	NO
FBgn0266598	158.616	0.474141	0.00126169	Kmn2	0	0	NO
FBgn0266599	96810.9	0.294029	1.52757e-06	Hsc70-4	0	0	NO
FBgn0266616	0.509834	-1.67257	0	lncRNA:CR45123	0	0	NO
FBgn0266617	7.51841	0.67233	0.336913	asRNA:CR45124	0	0	NO
FBgn0266619	60.263	0.619364	0.0113817	asRNA:CR45126	2	2	YES
FBgn0266621	3.57646	1.73888	0.145812	lncRNA:CR45128	1	4	NO
FBgn0266623	6.64097	-2.09172	0.0283712	asRNA:CR45130	0	0	NO
FBgn0266624	0.996893	-1.99702	0.333512	asRNA:CR45131	0	0	NO
FBgn0266625	3.66097	0.157146	0.884763	asRNA:CR45132	0	0	NO
FBgn0266626	1.65217	-1.57241	0.253097	asRNA:CR45133	0	0	NO
FBgn0266627	8.49179	4.25385	4.0876e-05	asRNA:CR45134	1	0	YES
FBgn0266628	2.22359	1.42634	0.280379	asRNA:CR45135	0	0	NO
FBgn0266630	1.12983	-2.98055	0.108367	asRNA:CR45137	0	0	NO
FBgn0266633	4.6065	-1.38974	0.117404	asRNA:CR45140	1	1	NO
FBgn0266634	2.24869	-0.731695	0.552659	asRNA:CR45141	0	0	NO
FBgn0266635	0.772101	-1.4041	0	asRNA:CR45142	0	0	NO
FBgn0266636	12.7128	0.931102	0.0821338	asRNA:CR45143	1	6	YES
FBgn0266638	2.11042	-0.25939	0.861567	asRNA:CR45145	0	0	NO
FBgn0266639	7.63105	-4.0693	1.56155e-05	asRNA:CR45146	0	0	NO
FBgn0266641	0.583627	0.216585	0	lncRNA:CR45148	0	0	NO
FBgn0266642	3.31285	-0.728105	0.473382	asRNA:CR45149	0	0	NO
FBgn0266644	1.07752	2.3899	0.209322	asRNA:CR45151	0	0	NO
FBgn0266645	8.45975	-0.727759	0.238842	asRNA:CR45152	0	0	NO
FBgn0266649	29.8238	7.37529	1.42681e-10	lncRNA:CR45156	0	0	NO
FBgn0266651	3.76092	-0.997328	0.309951	lncRNA:CR45158	0	0	NO
FBgn0266653	5.03358	0.675274	0.444621	asRNA:CR45160	0	0	NO
FBgn0266655	3.62683	2.1109	0.129701	asRNA:CR45162	0	0	NO
FBgn0266656	0.558529	0.150164	0	asRNA:CR45163	0	0	NO
FBgn0266657	10.7573	-0.323933	0.644311	asRNA:CR45164	0	0	NO
FBgn0266666	1324.45	0.446011	5.85144e-05	Sem1	0	0	NO
FBgn0266667	374.884	0.196412	0.0705068	Exo70	1	3	YES
FBgn0266668	507.111	-0.636547	8.22108e-09	Exo84	0	0	NO
FBgn0266669	644.228	-0.112662	0.202241	Sec3	0	0	NO
FBgn0266670	610.436	-0.208839	0.0799705	Sec5	0	0	NO
FBgn0266671	284.37	-0.180799	0.15261	Sec6	0	0	NO
FBgn0266672	1043.19	0.0229696	0.786827	Sec8	0	0	NO
FBgn0266673	671.966	-0.00925657	0.942458	Sec10	0	0	NO
FBgn0266674	429.252	-0.0728928	0.626293	Sec15	0	0	NO
FBgn0266679	2.84567	-3.57573	0.0116923	lncRNA:CR45169	0	0	NO
FBgn0266681	5.96109	0.0831612	0.926194	asRNA:CR45171	0	0	NO
FBgn0266685	11.6104	-0.784226	0.171353	asRNA:CR45175	0	0	NO
FBgn0266686	3.15564	-0.912764	0.383284	lncRNA:CR45176	0	0	NO
FBgn0266687	9.71562	-2.85962	0.000120436	lncRNA:CR45177	0	0	NO
FBgn0266691	0.778257	-1.32436	0	lncRNA:CR45181	0	0	NO
FBgn0266696	5498.4	-1.10581	2.38187e-34	Svil	4	6	YES
FBgn0266697	6.19447	-0.197131	0.801025	lncRNA:CR45187	0	0	NO
FBgn0266699	30.8698	1.71736	6.23217e-07	asRNA:CR45189	1	3	YES
FBgn0266700	2.53082	0.613853	0.607712	asRNA:CR45190	0	0	NO
FBgn0266705	2.05229	-0.0879709	0.958524	asRNA:CR45195	0	0	NO
FBgn0266706	3.23391	-2.43411	0.027935	lncRNA:CR45196	1	0	NO
FBgn0266709	5.27781	-0.125081	0.891209	Zmynd10	0	0	NO
FBgn0266710	5.17842	-2.36276	0.00438739	hog	0	0	NO
FBgn0266711	1046.7	0.0119789	0.899238	EloC	0	0	NO
FBgn0266717	3204.47	-1.2206	6.20582e-47	Bruce	1	1	NO
FBgn0266719	553.362	-0.63125	1.23911e-09	stac	1	1	YES
FBgn0266720	567.943	0.149258	0.124132	Snap24	0	0	NO
FBgn0266721	0.539679	2.30861	0	gammaSnap2	0	0	NO
FBgn0266722	93.8724	-0.0187182	0.938051	Trs33	0	0	NO
FBgn0266723	319.274	0.0870091	0.441485	Trs31	0	0	NO
FBgn0266724	168.24	0.0676295	0.656535	Trs20	0	0	NO
FBgn0266725	0.502761	0.700682	0	asRNA:CR45198	0	0	NO
FBgn0266727	1.38535	-0.509603	0.766816	lncRNA:CR45200	0	0	NO
FBgn0266729	1.02938	-0.17878	0.93526	asRNA:CR45202	0	0	NO
FBgn0266739	0.969937	1.29198	0.526709	lncRNA:CR45212	0	0	NO
FBgn0266741	1.83415	0.468618	0.754539	asRNA:CR45214	0	0	NO
FBgn0266742	31.6983	-0.632119	0.111151	lncRNA:CR45215	1	1	YES
FBgn0266744	4.71121	-0.764518	0.442153	lncRNA:CR45217	0	0	NO
FBgn0266745	9.94598	0.0657529	0.933949	CG45218	1	3	YES
FBgn0266748	0.60541	1.35115	0	lncRNA:CR45221	0	0	NO
FBgn0266751	0.619217	1.42739	0	lncRNA:CR45224	0	0	NO
FBgn0266752	14.644	0.0857013	0.881273	lncRNA:CR45225	0	0	NO
FBgn0266756	2076.28	-1.58945	1.75672e-39	btsz	0	0	NO
FBgn0266757	1.12415	1.57209	0.441677	mfr	1	2	YES
FBgn0266758	890.59	-3.80768	4.8197e-165	Esyt2	0	0	NO
FBgn0266762	1.13105	-1.43504	0.425726	CR45227	0	0	NO
FBgn0266766	0.695286	0.502338	0	lncRNA:CR45231	0	0	NO
FBgn0266768	51.2505	2.28611	5.18309e-15	lncRNA:CR45233	1	1	YES
FBgn0266778	3.64751	-4.05481	0.00201337	lncRNA:CR45243	0	0	NO
FBgn0266780	0.876337	-3.49095	0.144388	lncRNA:CR45245	0	0	NO
FBgn0266786	12.0997	-4.176	2.08584e-08	lncRNA:CR45251	0	0	NO
FBgn0266801	240.178	-3.63314	2.1293e-91	CG45263	0	0	NO
FBgn0266802	10.4168	-0.372073	0.546689	asRNA:CR45264	0	0	NO
FBgn0266806	0.592502	-1.9256	0	asRNA:CR45268	0	0	NO
FBgn0266807	4.24173	-0.941207	0.353495	lncRNA:CR45269	0	0	NO
FBgn0266808	7.06698	2.23518	0.00270457	asRNA:CR45270	1	2	NO
FBgn0266813	6.72466	1.99743	0.0121032	asRNA:CR45275	0	0	NO
FBgn0266817	0.557606	-0.957681	0	lncRNA:CR45279	1	1	YES
FBgn0266818	6.96824	-1.89259	0.00506322	lncRNA:CR45280	0	0	NO
FBgn0266819	3.7598	-2.06521	0.0353527	asRNA:CR45281	0	0	NO
FBgn0266828	1.12392	-0.517587	0.83013	lncRNA:CR45290	0	0	NO
FBgn0266829	2.69489	-0.401936	0.727637	lncRNA:CR45291	0	0	NO
FBgn0266836	2.43	-1.21691	0.293443	lncRNA:CR45298	0	0	NO
FBgn0266837	0.685058	-2.19889	0	lncRNA:CR45299	0	0	NO
FBgn0266838	1.36778	-1.44451	0.414878	asRNA:CR45300	0	0	NO
FBgn0266843	14.1271	-0.62032	0.205164	asRNA:CR45305	0	0	NO
FBgn0266848	2016.02	-0.210034	0.00881518	wap	0	0	NO
FBgn0266854	1.57829	3.02336	0.0646574	CR45315	0	0	NO
FBgn0266863	0.580312	1.2839	0	lncRNA:CR45324	0	0	NO
FBgn0266864	2.53441	-3.43914	0.0210338	lncRNA:CR45325	0	0	NO
FBgn0266866	0.56994	1.3275	0	lncRNA:CR45327	0	0	NO
FBgn0266889	7.17737	-0.283601	0.702047	asRNA:CR45350	0	0	NO
FBgn0266895	0.931399	-1.86622	0.470789	lncRNA:CR45355	1	1	YES
FBgn0266899	0.768282	-3.33295	0	lncRNA:CR45359	0	0	NO
FBgn0266904	0.633453	-3.07259	0	lncRNA:CR45364	0	0	NO
FBgn0266906	3.0781	-1.97321	0.111013	asRNA:CR45366	0	0	NO
FBgn0266916	909.334	0.212841	0.0346613	Cenp-C	0	0	NO
FBgn0266917	1270.66	0.149484	0.0230469	Sf3a1	0	0	NO
FBgn0266918	951.685	-1.68267	1.18425e-47	CG32486	1	3	NO
FBgn0266929	2.27125	-2.22174	0.0990008	lncRNA:CR45380	0	0	NO
FBgn0266945	3.23379	0.329287	0.805275	asRNA:CR45396	1	2	YES
FBgn0266953	0.889384	1.06154	0.623149	lncRNA:CR45404	0	0	NO
FBgn0266958	45.4428	0.426808	0.270629	lncRNA:CR45409	0	0	NO
FBgn0266967	0.973093	-3.65487	0.11434	lncRNA:CR45418	0	0	NO
FBgn0266982	12.2546	-0.0903639	0.89085	lncRNA:CR45433	1	1	YES
FBgn0266993	8.63204	2.45415	0.000729657	lncRNA:CR45444	0	0	NO
FBgn0267001	476.462	-3.47307	4.33379e-120	Ten-a	3	2	YES
FBgn0267002	334.663	-0.566192	2.3589e-06	unc-104	0	0	NO
FBgn0267009	9.57663	-0.815237	0.224981	lncRNA:CR45453	0	0	NO
FBgn0267010	3.33939	-2.4492	0.022101	lncRNA:CR45454	0	0	NO
FBgn0267014	3.81935	0.977593	0.313161	CR45458	0	0	NO
FBgn0267017	0.50635	-1.67244	0	lncRNA:CR45461	0	0	NO
FBgn0267019	2.21042	0.598669	0.669335	lncRNA:CR45463	1	1	YES
FBgn0267022	8.18861	1.15635	0.126955	asRNA:CR45466	1	1	YES
FBgn0267023	12.9507	2.37831	0.000163367	asRNA:CR45467	0	0	NO
FBgn0267028	1.7458	0.71335	0.640258	lncRNA:CR45472	0	0	NO
FBgn0267029	49.8622	-0.87367	0.000754506	lncRNA:CR45473	0	0	NO
FBgn0267030	4.09091	0.200697	0.843301	lncRNA:CR45474	1	4	YES
FBgn0267031	0.830562	1.10446	0.700854	lncRNA:CR45475	0	0	NO
FBgn0267033	3811.41	-2.40729	4.90346e-56	mamo	1	1	NO
FBgn0267035	8.40754	-0.380158	0.683492	asRNA:CR45479	0	0	NO
FBgn0267036	1.29173	-2.46989	0.18338	lncRNA:CR45480	1	2	YES
FBgn0267037	20.5784	7.57476	1.15441e-11	asRNA:CR45481	1	0	YES
FBgn0267041	32.3978	0.578906	0.0837782	asRNA:CR45485	0	0	NO
FBgn0267057	7.26556	-0.54993	0.461609	asRNA:CR45501	0	0	NO
FBgn0267058	1.77944	-3.63955	0.0350009	lncRNA:CR45502	0	0	NO
FBgn0267064	0.502761	0.700682	0	lncRNA:CR45508	0	0	NO
FBgn0267067	2.03512	2.53836	0.0868661	lncRNA:CR45511	0	0	NO
FBgn0267073	33.6511	-0.919949	0.0143873	lncRNA:CR45517	0	0	NO
FBgn0267074	0.842464	-3.44311	0.152795	asRNA:CR45518	0	0	NO
FBgn0267079	4.91221	-5.25194	3.49988e-05	lncRNA:CR45523	0	0	NO
FBgn0267081	5.75995	0.313721	0.700068	asRNA:CR45525	0	0	NO
FBgn0267084	1.92199	1.87902	0.184578	asRNA:CR45528	1	1	NO
FBgn0267086	13.8123	-0.0524993	0.931416	lncRNA:CR45530	0	0	NO
FBgn0267087	1.0575	-1.14591	0.541778	lncRNA:CR45531	4	2	NO
FBgn0267100	0.941422	2.15598	0.336886	lncRNA:CR45540	0	0	NO
FBgn0267102	0.553117	-0.996352	0	lncRNA:CR45542	0	0	NO
FBgn0267104	5.13109	-0.994277	0.288914	CG45544	0	0	NO
FBgn0267108	1.20225	2.58713	0.387068	CR45548	0	0	NO
FBgn0267109	2.36632	-0.00462891	0.997339	asRNA:CR45549	1	4	YES
FBgn0267111	1.76479	-2.23653	0.201212	lncRNA:CR45551	0	0	NO
FBgn0267112	1.5891	-2.66309	0.104407	lncRNA:CR45552	0	0	NO
FBgn0267113	0.596698	-2.92536	0	lncRNA:CR45553	0	0	NO
FBgn0267124	12.769	-0.462757	0.396192	lncRNA:CR45564	1	3	YES
FBgn0267126	15.9645	-1.25019	0.0127655	lncRNA:CR45566	0	0	NO
FBgn0267127	1.58686	-3.57347	0.0285204	lncRNA:CR45567	0	0	NO
FBgn0267130	0.653144	-3.08875	0	lncRNA:CR45570	0	0	NO
FBgn0267137	4.46761	-2.3212	0.0147678	lncRNA:CR45577	0	0	NO
FBgn0267145	0.68791	0.0427084	0	lncRNA:CR45585	0	0	NO
FBgn0267155	2.31733	-2.27582	0.0948923	lncRNA:CR45595	0	0	NO
FBgn0267156	23.1035	1.84427	0.000168842	lncRNA:CR45596	0	0	NO
FBgn0267160	7.02329	3.52124	0.000179509	asRNA:CR45600	0	0	NO
FBgn0267161	194.433	0.198112	0.593693	asRNA:CR45601	0	0	NO
FBgn0267162	1.36801	-0.00743517	0.996864	lncRNA:CR45602	1	0	NO
FBgn0267164	3.4136	-0.503013	0.676551	asRNA:CR45604	0	0	NO
FBgn0267165	2.66875	-1.6584	0.156632	lncRNA:CR45605	0	0	NO
FBgn0267176	9.22736	3.62319	2.63723e-05	lncRNA:CR45616	1	9	YES
FBgn0267177	12.2049	3.98847	9.588e-07	lncRNA:CR45617	0	0	NO
FBgn0267180	1.15565	2.56668	0.219494	asRNA:CR45620	1	2	YES
FBgn0267181	1.61007	-3.56575	0.0376618	asRNA:CR45621	1	1	NO
FBgn0267183	1.03198	-0.129163	0.954754	asRNA:CR45623	0	0	NO
FBgn0267192	3.96711	-3.09913	0.00501048	lncRNA:CR45632	0	0	NO
FBgn0267199	0.882076	-0.817541	0.744854	lncRNA:CR45639	0	0	NO
FBgn0267200	7.17677	-0.884422	0.241103	lncRNA:CR45640	0	0	NO
FBgn0267204	0.533132	-1.72882	0	lncRNA:CR45644	0	0	NO
FBgn0267205	1.55555	0.177571	0.916985	lncRNA:CR45645	0	0	NO
FBgn0267206	6.53937	0.083872	0.922913	lncRNA:CR45646	0	0	NO
FBgn0267207	3.53286	1.07428	0.31565	lncRNA:CR45647	0	0	NO
FBgn0267210	1.74252	-1.69212	0.225027	lncRNA:CR45650	0	0	NO
FBgn0267216	0.593277	1.39087	0	lncRNA:CR45656	0	0	NO
FBgn0267225	0.557606	-0.957681	0	lncRNA:CR45665	1	0	YES
FBgn0267226	1.59064	-1.3867	0.385775	lncRNA:CR45666	1	4	YES
FBgn0267227	1.69127	-2.06359	0.168334	lncRNA:CR45667	1	4	YES
FBgn0267228	13.5762	-1.22962	0.0137001	lncRNA:CR45668	5	10	YES
FBgn0267241	7.27854	-2.12538	0.00261979	lncRNA:CR45681	0	0	NO
FBgn0267242	18.3059	-2.57171	7.16703e-08	asRNA:CR45682	0	0	NO
FBgn0267243	1.88704	-2.3612	0.103617	asRNA:CR45683	0	0	NO
FBgn0267252	22.2364	-1.30427	0.00751672	Ggamma30A	0	0	NO
FBgn0267253	0.678256	-2.16798	0	CG32700	0	0	NO
FBgn0267257	1.78592	-1.59225	0.290432	lncRNA:CR45693	0	0	NO
FBgn0267277	0.606672	-3.00483	0	asRNA:CR45713	0	0	NO
FBgn0267278	48.4952	-0.277357	0.338561	asRNA:CR45714	0	0	NO
FBgn0267279	6.30723	1.62874	0.0279202	asRNA:CR45715	1	2	YES
FBgn0267280	1.39334	-3.39042	0.0679493	CR45716	0	0	NO
FBgn0267286	2.22342	-0.897431	0.494265	lncRNA:CR45722	0	0	NO
FBgn0267287	1.92272	1.03812	0.492716	lncRNA:CR45723	0	0	NO
FBgn0267294	1.068	-0.418266	0.823661	lncRNA:CR45730	1	5	YES
FBgn0267296	3.31457	-0.924889	0.340776	lncRNA:CR45732	0	0	NO
FBgn0267298	0.984384	-3.67102	0.065767	lncRNA:CR45734	0	0	NO
FBgn0267319	1.73429	-4.47765	0.00543818	lncRNA:CR45755	0	0	NO
FBgn0267320	1.89982	-0.651725	0.727695	lncRNA:CR45756	0	0	NO
FBgn0267330	1965.52	-0.0945208	0.44434	KdelR	0	0	NO
FBgn0267336	659.259	-1.4056	9.41807e-17	Glut4EF	1	1	YES
FBgn0267339	9.42534	0.420388	0.604628	p38c	0	0	NO
FBgn0267347	509.387	2.11615	1.71253e-79	squ	1	2	YES
FBgn0267348	4552.93	-1.63922	5.69215e-68	LanB2	0	0	NO
FBgn0267350	1191.28	-0.3012	0.00329937	Pi4KIIIalpha	0	0	NO
FBgn0267351	526.927	0.36868	0.00644811	Topors	0	0	NO
FBgn0267365	409.84	0.29798	0.00299359	l(2)SH0834	0	0	NO
FBgn0267366	3.32317	1.95369	0.14883	mil	0	0	NO
FBgn0267376	560.106	0.575053	1.80895e-10	SelR	1	3	NO
FBgn0267378	2050.07	-0.598369	4.99399e-20	sau	0	0	NO
FBgn0267384	997.137	0.096629	0.309604	Ubc7	0	0	NO
FBgn0267385	6668.55	0.564555	1.61527e-22	PyK	0	0	NO
FBgn0267390	1706.82	-0.508822	6.28123e-07	dop	0	0	NO
FBgn0267398	2040	0.0980615	0.185729	Yeti	0	0	NO
FBgn0267408	736.714	0.864733	6.25064e-15	AOX1	0	0	NO
FBgn0267425	8.4098	0.254198	0.773639	asRNA:CR45778	0	0	NO
FBgn0267428	5.58551	-0.130166	0.890872	DIP-lambda	3	12	NO
FBgn0267429	0.644744	-3.09281	0	lovit	0	0	NO
FBgn0267431	1.47371	-0.263834	0.870964	Myo81F	12	16	NO
FBgn0267435	11.0697	-1.0982	0.0309804	chp	0	0	NO
FBgn0267439	4.32579	-0.920681	0.280379	asRNA:CR45789	0	0	NO
FBgn0267443	13.5883	0.140723	0.805734	lncRNA:CR45793	1	1	YES
FBgn0267448	3.54348	-0.502656	0.649293	asRNA:CR45798	0	0	NO
FBgn0267450	1.77004	2.28039	0.146971	asRNA:CR45800	0	0	NO
FBgn0267454	2.58621	0.689163	0.591629	asRNA:CR45804	0	0	NO
FBgn0267455	1.39067	1.85579	0.282674	lncRNA:CR45805	1	1	YES
FBgn0267456	1.16559	-2.25622	0.204391	asRNA:CR45806	0	0	NO
FBgn0267457	1.02552	-0.497621	0.79107	asRNA:CR45807	0	0	NO
FBgn0267458	1.33835	-0.649677	0.710473	lncRNA:CR45808	0	0	NO
FBgn0267461	8.3994	-3.45606	2.05094e-05	lncRNA:CR45811	0	0	NO
FBgn0267463	2.3385	1.87768	0.179719	asRNA:CR45813	0	0	NO
FBgn0267465	2.00601	-0.899019	0.49463	asRNA:CR45815	0	0	NO
FBgn0267468	2.28238	-0.0263358	0.986117	asRNA:CR45818	0	0	NO
FBgn0267472	133.074	-0.136344	0.584228	asRNA:CR45822	0	0	NO
FBgn0267478	0.677889	-2.02186	0	asRNA:CR45828	0	0	NO
FBgn0267481	5.62029	-1.61793	0.107478	asRNA:CR45831	1	1	NO
FBgn0267483	0.651111	-0.716752	0	lncRNA:CR45833	0	0	NO
FBgn0267485	55.62	-0.905722	0.00108498	asRNA:CR45835	0	0	NO
FBgn0267486	152.558	-4.10028	9.99866e-68	Ptp36E	0	0	NO
FBgn0267487	1843.78	-0.284368	0.00699977	Ptp61F	3	2	YES
FBgn0267488	1530.8	-1.44268	2.39923e-44	Mcr	0	0	NO
FBgn0267495	27.5564	-1.72148	3.0974e-07	asRNA:CR45185	0	0	NO
FBgn0267505	1.38394	-1.32832	0.48601	pre-rRNA:CR45845	0	0	NO
FBgn0267507	0.883995	-0.732947	0.774877	pre-rRNA:CR45847	0	0	NO
FBgn0267508	293.609	-2.28083	0	28SrRNA-Psi:CR45848	0	0	NO
FBgn0267511	7.25716	-1.28397	0.275925	28SrRNA-Psi:CR45851	0	0	NO
FBgn0267513	3.22651	-1.97343	0.180959	28SrRNA-Psi:CR45853	0	0	NO
FBgn0267515	139.365	-2.02202	0.0540575	28SrRNA-Psi:CR45855	0	0	NO
FBgn0267516	4.25685	0.371466	0.706529	pre-rRNA:CR45856	0	0	NO
FBgn0267517	0.600522	-0.069816	0	5.8SrRNA-Psi:CR45857	0	0	NO
FBgn0267519	285.592	-1.68498	0.0931457	28SrRNA-Psi:CR45859	0	0	NO
FBgn0267520	391.056	-1.96406	0	28SrRNA-Psi:CR45860	0	0	NO
FBgn0267525	12.6245	-0.241892	0.64544	asRNA:CR45865	0	0	NO
FBgn0267527	0.816325	-2.35988	0.313259	asRNA:CR45867	0	0	NO
FBgn0267529	0.627873	-0.376339	0	asRNA:CR45869	0	0	NO
FBgn0267530	1.8838	0.295533	0.838914	asRNA:CR45870	0	0	NO
FBgn0267531	1.11577	0.407336	0.833552	asRNA:CR45871	0	0	NO
FBgn0267533	11.2234	-0.66355	0.28597	asRNA:CR45873	0	0	NO
FBgn0267534	47.0179	-0.114011	0.736725	asRNA:CR45874	0	0	NO
FBgn0267535	0.521841	-1.70236	0	asRNA:CR45875	0	0	NO
FBgn0267545	0.926076	-0.00339727	0.998835	asRNA:CR45885	0	0	NO
FBgn0267549	0.931468	-1.70414	0.47341	asRNA:CR45889	0	0	NO
FBgn0267551	12.9198	-0.659984	0.202943	asRNA:CR45891	0	0	NO
FBgn0267552	2.53163	-1.1082	0.400942	asRNA:CR45892	0	0	NO
FBgn0267554	2.13872	-0.295781	0.848835	asRNA:CR45894	0	0	NO
FBgn0267555	7.61361	0.332655	0.623339	asRNA:CR45895	0	0	NO
FBgn0267556	3.32771	-0.285313	0.795241	asRNA:CR45896	1	1	NO
FBgn0267559	2.71605	-5.14304	0.00110493	lncRNA:CR45899	1	1	NO
FBgn0267567	16.2442	-0.755321	0.0786698	asRNA:CR45907	1	1	YES
FBgn0267568	3.07877	-0.221804	0.861742	asRNA:CR45908	1	4	YES
FBgn0267572	0.582523	-2.84021	0	asRNA:CR45912	0	0	NO
FBgn0267580	4.6851	-3.79938	0.000552903	lncRNA:CR45920	0	0	NO
FBgn0267585	28.3196	-0.4512	0.272098	lncRNA:dntRL	0	0	NO
FBgn0267586	18.758	0.29397	0.637726	asRNA:CR45924	0	0	NO
FBgn0267587	4.09731	-0.977763	0.269157	asRNA:CR45925	0	0	NO
FBgn0267588	85.9243	0.557439	0.0337261	asRNA:CR45926	0	0	NO
FBgn0267590	34.4773	-0.0435977	0.899324	asRNA:CR45928	0	0	NO
FBgn0267599	13.7434	-1.11241	0.0224551	lncRNA:CR45937	0	0	NO
FBgn0267600	0.957149	0.072309	0.978492	lncRNA:CR45938	0	0	NO
FBgn0267601	1.25057	1.37396	0.492426	lncRNA:CR45939	3	0	YES
FBgn0267605	5.15867	-1.12962	0.212881	asRNA:CR45943	0	0	NO
FBgn0267611	44.2735	-0.64519	0.252153	lncRNA:CR45949	0	0	NO
FBgn0267613	1.05365	-0.942684	0.699243	asRNA:CR45951	0	0	NO
FBgn0267614	1.14269	-1.28115	0.522899	asRNA:CR45952	0	0	NO
FBgn0267616	1.11976	-0.838526	0.65422	lncRNA:CR45954	0	0	NO
FBgn0267624	6.49132	-2.68617	0.000798434	lncRNA:CR45962	0	0	NO
FBgn0267630	1.26225	3.54148	0.0485144	asRNA:CR45968	1	1	NO
FBgn0267631	8.95022	0.54091	0.382141	asRNA:CR45969	0	0	NO
FBgn0267632	1.19152	0.208059	0.923547	asRNA:CR45970	0	0	NO
FBgn0267635	11.3378	-2.61633	3.62331e-05	lncRNA:CR45973	0	0	NO
FBgn0267644	3.13506	-0.519354	0.659561	lncRNA:CR45982	0	0	NO
FBgn0267647	1.18323	-0.530086	0.801262	lncRNA:CR45985	0	0	NO
FBgn0267656	2.32672	-3.31477	0.0299743	lncRNA:CR45994	0	0	NO
FBgn0267659	0.581207	-2.89241	0	lncRNA:CR45997	0	0	NO
FBgn0267661	33.4564	-1.0832	0.0109516	asRNA:CR45999	0	0	NO
FBgn0267665	0.610409	0.145669	0	lncRNA:CR46003	0	0	NO
FBgn0267667	5.2251	-2.14341	0.00990993	asRNA:CR46005	0	0	NO
FBgn0267668	13.8364	-1.42909	0.00644618	lncRNA:CR46006	0	0	NO
FBgn0267679	1.49128	-1.37878	0.379625	lncRNA:CR46015	0	0	NO
FBgn0267693	4.13439	-1.99602	0.0485851	asRNA:CR46029	0	0	NO
FBgn0267698	1624.82	-0.088124	0.311072	Pak	2	3	NO
FBgn0267702	19.7845	-2.50616	4.61902e-07	lncRNA:CR46035	0	0	NO
FBgn0267703	1.64191	-3.61511	0.0453875	lncRNA:CR46036	0	0	NO
FBgn0267704	10.2993	-1.29242	0.0526364	lncRNA:flam	2	1	NO
FBgn0267711	1.99313	-1.83698	0.158841	asRNA:CR46044	0	0	NO
FBgn0267712	1.70209	0.481979	0.753657	asRNA:CR46045	1	1	NO
FBgn0267715	1.08683	1.41949	0.494742	asRNA:CR46048	1	3	YES
FBgn0267722	4.40254	-1.69649	0.0903777	asRNA:CR46055	0	0	NO
FBgn0267726	18.6089	5.39181	7.08273e-09	CG46059	0	0	NO
FBgn0267728	7.28552	-2.91017	0.000383217	otk2	0	0	NO
FBgn0267729	0.799301	0.821982	0.716593	lncRNA:CR46060	0	0	NO
FBgn0267730	0.686371	-3.08277	0	lncRNA:CR46061	0	0	NO
FBgn0267733	141.38	0.463484	0.00330047	lncRNA:CR46064	0	0	NO
FBgn0267734	3.81578	-2.99481	0.0136277	asRNA:CR46065	0	0	NO
FBgn0267736	0.767907	-0.901282	0	asRNA:CR46067	0	0	NO
FBgn0267739	0.792086	-0.899397	0.684856	asRNA:CR46070	0	0	NO
FBgn0267744	3.30128	0.445165	0.707406	lncRNA:CR46075	0	0	NO
FBgn0267746	0.540897	-2.81939	0	lncRNA:CR46077	0	0	NO
FBgn0267750	0.760348	0.859831	0	asRNA:CR46081	0	0	NO
FBgn0267754	5.13276	-0.0593585	0.948758	lncRNA:CR46085	1	3	YES
FBgn0267758	3.04629	-0.0141831	0.991397	asRNA:CR46089	0	0	NO
FBgn0267761	0.96733	0.619705	0.772688	asRNA:CR46092	0	0	NO
FBgn0267762	9.98615	-0.631554	0.303135	asRNA:CR46093	0	0	NO
FBgn0267763	2.53806	-1.0046	0.426063	lncRNA:CR46094	0	0	NO
FBgn0267765	0.823519	0.815223	0.745598	asRNA:CR46096	0	0	NO
FBgn0267766	27.357	3.56861	9.10443e-14	asRNA:CR46097	1	2	YES
FBgn0267767	0.733105	-2.38382	0	lncRNA:CR46098	0	0	NO
FBgn0267771	17.0201	-1.88987	4.04537e-05	lncRNA:CR46102	1	0	NO
FBgn0267773	16.2655	0.264271	0.601151	asRNA:CR46104	0	0	NO
FBgn0267774	1.00854	-1.1248	0.59725	asRNA:CR46105	0	0	NO
FBgn0267776	2.35736	-0.383376	0.767866	asRNA:CR46107	0	0	NO
FBgn0267778	1.08973	2.43509	0.180865	asRNA:CR46109	0	0	NO
FBgn0267788	3.71095	0.166376	0.872394	lncRNA:CR46119	0	0	NO
FBgn0267790	2560.96	-0.39878	0.000418169	rump	1	0	YES
FBgn0267791	2641.27	0.124081	0.177554	HnRNP-K	1	2	YES
FBgn0267792	482.867	-0.118473	0.480888	rgr	1	1	NO
FBgn0267793	1.88411	3.29124	0.0370164	lncRNA:CR45232	0	0	NO
FBgn0267794	11.3756	-3.13709	3.9349e-06	lncRNA:CR43174	0	0	NO
FBgn0267795	1781.41	-1.78442	3.89225e-64	Frl	0	0	NO
FBgn0267796	135.702	-2.19754	8.64234e-09	Tmc	0	0	NO
FBgn0267798	13.9188	-6.00584	7.84789e-08	lncRNA:CR46123	0	0	NO
FBgn0267803	15.47	0.661979	0.155822	asRNA:CR46128	1	0	NO
FBgn0267804	0.69213	2.65583	0	asRNA:CR46129	0	0	NO
FBgn0267808	4.17488	-0.0791704	0.939841	asRNA:CR46133	0	0	NO
FBgn0267809	2.93977	-0.61222	0.577552	asRNA:CR46134	0	0	NO
FBgn0267810	21.9414	0.429532	0.292567	asRNA:CR46135	1	1	NO
FBgn0267812	5.28534	4.85552	9.95874e-05	asRNA:CR46137	0	0	NO
FBgn0267813	0.950553	1.08826	0.603828	asRNA:CR46138	0	0	NO
FBgn0267814	1.66791	-0.674618	0.716907	asRNA:CR46139	0	0	NO
FBgn0267815	5.31638	-0.0405955	0.969539	asRNA:CR46140	0	0	NO
FBgn0267819	1.792	-0.292839	0.856526	asRNA:CR46144	0	0	NO
FBgn0267821	1270.62	-0.0479353	0.540457	da	0	0	NO
FBgn0267823	294.424	0.793228	3.04063e-11	Gmer	0	0	NO
FBgn0267824	3175.53	-1.32916	2.54754e-50	PRAS40	4	5	YES
FBgn0267826	0.851615	2.99456	0.219626	lncRNA:CR46147	0	0	NO
FBgn0267827	1.57785	0.0964446	0.960717	lncRNA:CR46148	0	0	NO
FBgn0267828	428.476	-1.30496	3.63115e-17	Fatp1	0	0	NO
FBgn0267849	936.392	-0.192396	0.0204058	Syx7	0	0	NO
FBgn0267861	1112.61	-0.483559	4.28471e-10	Maf1	0	0	NO
FBgn0267898	0.565538	1.27187	0	CR46186	0	0	NO
FBgn0267910	1440.15	-1.43424	6.70338e-06	lncRNA:CR34335	0	0	NO
FBgn0267912	1158.65	0.321845	0.00292706	CanA-14F	4	6	YES
FBgn0267913	30.948	0.143921	0.673033	asRNA:CR46194	0	0	NO
FBgn0267914	52.4178	-2.43347	3.22346e-09	asRNA:CR46195	0	0	NO
FBgn0267923	4.98847	0.858397	0.306837	lncRNA:CR46204	1	1	YES
FBgn0267934	0.643988	-0.906046	0	lncRNA:CR46214	0	0	NO
FBgn0267936	2.33885	-2.60891	0.0682437	lncRNA:CR46216	0	0	NO
FBgn0267939	2.97848	-3.06167	0.0148806	lncRNA:CR46219	0	0	NO
FBgn0267959	0.948274	-3.62743	0.191211	lncRNA:CR46239	0	0	NO
FBgn0267967	151.22	0.579907	0.00774345	corolla	0	0	NO
FBgn0267972	595.312	-0.0459037	0.664018	Der-1	0	0	NO
FBgn0267975	1427.01	0.143345	0.162169	vib	0	0	NO
FBgn0267976	2441.66	0.707154	4.72343e-12	Tim23	0	0	NO
FBgn0267977	237.356	0.307987	0.0812274	mh	0	0	NO
FBgn0267978	5.22757	0.454272	0.653784	ap	0	0	NO
FBgn0267982	0.619564	-2.05685	0	lncRNA:CR46249	1	1	NO
FBgn0267984	1.90147	-1.02473	0.423698	asRNA:CR46251	0	0	NO
FBgn0267985	5.78505	-0.826944	0.284926	lncRNA:CR46252	0	0	NO
FBgn0267986	0.997247	-1.13158	0.631019	lncRNA:CR46253	0	0	NO
FBgn0267990	0.54599	0.854344	0	lncRNA:CR46257	0	0	NO
FBgn0267991	1.38719	-1.96554	0.274981	lncRNA:CR46258	0	0	NO
FBgn0267996	0.501448	1.08944	0	asRNA:CR46263	0	0	NO
FBgn0268063	9.60542	-2.21322	0.000434908	ltl	0	0	NO
FBgn0270924	1352.32	-0.295004	3.42454e-05	zf30C	0	0	NO
FBgn0270925	1.74922	-1.26066	0.342887	CG4836	0	0	NO
FBgn0270926	1594.84	1.54013	6.13026e-31	AsnS	0	0	NO
FBgn0270927	468.638	-0.203875	0.028465	betaGlu	0	0	NO
FBgn0275436	429.903	-0.133234	0.196209	PheRS-m	0	0	NO
FBgn0278598	70.0132	0.184077	0.59645	lncRNA:CR46268	0	0	NO
FBgn0278599	2.99127	0.652219	0.603828	asRNA:CR46269	0	0	NO
FBgn0278604	646.005	0.844954	3.94363e-15	dmt	0	0	NO
FBgn0278608	2921.13	-0.337039	5.19445e-05	Dsp1	0	0	NO
FBgn0283426	2.9218	-0.111578	0.929389	lncRNA:acal	1	1	NO
FBgn0283427	5813.83	-0.982861	3.65198e-44	FASN1	1	3	YES
FBgn0283433	0.886739	0.353257	0.892546	SdicB	0	0	NO
FBgn0283437	878.753	-7.41089	4.49613e-177	PPO1	0	0	NO
FBgn0283438	904.266	-0.222543	0.00727112	CG46280	0	0	NO
FBgn0283439	2.79445	-0.762083	0.487994	CG46281	0	0	NO
FBgn0283440	69.3317	-0.0209496	0.951729	solo	1	1	NO
FBgn0283442	3368.66	0.156183	0.0282049	vas	1	1	NO
FBgn0283450	1609.11	0.253981	0.00138263	Glo1	0	0	NO
FBgn0283451	861.177	-0.781259	1.65598e-06	br	3	4	NO
FBgn0283461	69.0503	-7.36549	5.01305e-16	Drs	0	0	NO
FBgn0283467	337	0.848526	6.60749e-15	PolD3	0	0	NO
FBgn0283468	1895.07	0.184382	0.0346833	slmb	0	0	NO
FBgn0283469	1714.16	-0.352991	6.47354e-07	Vps4	0	0	NO
FBgn0283471	4770.92	-3.63986	2.33584e-159	wupA	2	3	YES
FBgn0283472	2005.22	0.0916944	0.246877	S6k	0	0	NO
FBgn0283473	707.094	0.918099	3.79646e-21	S6KL	0	0	NO
FBgn0283477	4009.11	0.17763	0.0448196	SF2	0	0	NO
FBgn0283478	4616.88	0.53921	4.67691e-20	und	0	0	NO
FBgn0283479	3.31481	-2.42738	0.0206584	Alp1	0	0	NO
FBgn0283494	2574.52	0.303633	1.10086e-05	Ak2	0	0	NO
FBgn0283499	588.81	-0.440199	5.38618e-06	InR	9	6	NO
FBgn0283500	1211.57	0.139811	0.124705	Sac1	0	0	NO
FBgn0283503	666.289	-0.154795	0.296292	Neurl4	0	0	NO
FBgn0283508	60.3746	-5.2465	1.04817e-26	nw	0	0	NO
FBgn0283509	714.361	-1.1417	4.35156e-35	Phm	0	0	NO
FBgn0283510	849.866	0.242451	0.0115433	Pal1	1	1	NO
FBgn0283521	6840.76	0.48821	1.4139e-14	lola	3	9	YES
FBgn0283525	229.772	0.398726	0.00133126	l(2)10685	0	0	NO
FBgn0283531	914.723	2.49018	9.83548e-118	Duox	1	2	YES
FBgn0283535	5962.15	-0.0022594	0.982408	Vha26	0	0	NO
FBgn0283536	4031.88	0.437356	1.64186e-06	Vha13	1	1	YES
FBgn0283545	30.1253	0.197682	0.603828	vilya	2	1	YES
FBgn0283649	550.728	0.514176	3.44131e-09	elgi	0	0	NO
FBgn0283652	377.905	0.766759	4.04708e-11	Rpp30	0	0	NO
FBgn0283657	2963.31	0.227514	0.000190956	Tlk	12	12	YES
FBgn0283658	2356	0.15892	0.0560825	muc	0	0	NO
FBgn0283659	199.465	0.123078	0.375609	THG	0	0	NO
FBgn0283666	791.46	-0.420111	2.74803e-09	Rap2l	0	0	NO
FBgn0283680	207.465	-1.50167	1.96951e-17	IP3K2	0	0	NO
FBgn0283681	240.605	0.153386	0.304742	Tcs3	0	0	NO
FBgn0283682	1565.6	-0.451573	1.75348e-13	Ge-1	0	0	NO
FBgn0283712	770.089	0.0660792	0.649747	LIMK1	1	0	NO
FBgn0283724	615.216	0.227756	0.0298614	Girdin	0	0	NO
FBgn0283741	834.127	-1.64565	4.56473e-21	prage	0	0	NO
FBgn0284080	10.3481	-2.57894	0.0232361	CG46302	0	0	NO
FBgn0284081	4.72276	-2.38474	0.0242502	CG46303	0	0	NO
FBgn0284084	0.549474	0.860559	0	wg	0	0	NO
FBgn0284220	6050.46	0.190445	0.0312454	Top2	1	1	NO
FBgn0284221	1108.61	-1.98738	6.15974e-118	Sema5c	0	0	NO
FBgn0284243	23644.6	0.325257	0.00045182	betaTub56D	1	0	NO
FBgn0284244	30.9332	-3.55684	1.39623e-16	l(2)k05911	0	0	NO
FBgn0284245	283733	0.108995	0.125616	eEF1alpha1	0	0	NO
FBgn0284246	1110.09	0.663714	3.40001e-11	l(2)k09848	0	0	NO
FBgn0284247	51.8766	-3.94042	3.08388e-26	ds	0	0	NO
FBgn0284248	3872.04	0.136379	0.217019	Cyt-c-p	2	3	YES
FBgn0284249	977.018	-0.0758099	0.319505	Adf1	1	4	YES
FBgn0284251	1661.45	0.619244	2.52183e-10	l(2)05287	1	2	NO
FBgn0284252	1613.51	-0.230402	0.00371069	Letm1	1	2	YES
FBgn0284253	2208.4	0.8792	3.9062e-35	LeuRS	0	0	NO
FBgn0284254	1132.77	0.0990083	0.232992	Impbeta11	0	0	NO
FBgn0284255	840.887	-0.318567	0.000169239	Arpc4	0	0	NO
FBgn0284256	4257.68	0.334299	1.40765e-08	bsf	0	0	NO
FBgn0284257	2193.77	0.990642	3.4707e-13	Ttd14	1	1	YES
FBgn0284408	22230	-2.11929	5.80005e-62	trol	3	8	YES
FBgn0284421	1133.54	-0.537081	5.36199e-10	Psn	0	0	NO
FBgn0284435	105.753	0.330369	0.0765822	tyn	3	2	YES
FBgn0284436	7477.01	0.452555	4.40165e-10	CCT8	0	0	NO
FBgn0284442	1496.15	0.308313	3.75207e-05	Mcm3	0	0	NO
FBgn0285879	439.326	-4.04335	1.20821e-105	disco-r	0	0	NO
FBgn0285892	397.093	0.0354436	0.799719	tea	0	0	NO
FBgn0285896	85.5272	-4.08644	4.65357e-49	btl	0	0	NO
FBgn0285910	2914.35	0.166142	0.0438324	VhaAC39-1	1	1	YES
FBgn0285911	662.555	-0.0630532	0.463065	Vps16A	0	0	NO
FBgn0285912	0.733105	-2.38382	0	mah	0	0	NO
FBgn0285913	1148.14	0.351819	0.000171154	red	2	5	YES
FBgn0285917	2027.23	-0.405405	2.04164e-05	sbb	2	2	YES
FBgn0285925	5668.77	-1.56096	4.77371e-49	Fas1	1	2	YES
FBgn0285926	4181.85	0.592285	4.44694e-18	Imp	6	7	YES
FBgn0285937	3509.77	-0.53117	5.93913e-18	Rab1	0	0	NO
FBgn0285944	3.93169	0.796294	0.44835	para	2	7	NO
FBgn0285947	26769.7	0.106444	0.236	RpS10b	0	0	NO
FBgn0285948	37201.1	-0.00446731	0.971893	RpL27A	0	0	NO
FBgn0285949	23652.7	0.0941863	0.285265	RpL31	0	0	NO
FBgn0285950	46606.7	0.236891	0.000254957	RpL19	1	1	NO
FBgn0285951	394.79	0.358122	0.0026663	mRpS34	0	0	NO
FBgn0285952	28740.4	-0.00189158	0.984134	eEF5	0	0	NO
FBgn0285954	1912.88	0.0609132	0.609771	caz	0	0	NO
FBgn0285955	743.989	-2.5162	1.49777e-91	cv-c	0	0	NO
FBgn0285959	3.33184	1.37308	0.297437	sisRNA:1	0	0	NO
FBgn0285963	1513.08	-2.38195	1.77036e-121	CG46339	0	0	NO
FBgn0285970	17.2507	-0.130609	0.972644	CG32500	0	0	NO
FBgn0285971	268.833	0.190145	0.208989	prg	0	0	NO
FBgn0285991	2335.66	-1.11747	3.07828e-41	hpRNA:CR18854	0	0	NO
FBgn0285992	29.9741	-0.886227	0.00679306	hpRNA:CR46342	0	0	NO
FBgn0286027	333.565	0.582318	2.79374e-07	Rnmt	0	0	NO
FBgn0286030	0.990998	3.18287	0.167366	lncRNA:CR46350	0	0	NO
FBgn0286037	10.8748	-0.48363	0.396588	sisRNA:3	0	0	NO
FBgn0286040	2.89132	0.302093	0.802543	sisRNA:2	0	0	NO
FBgn0286042	53.4958	0.980865	0.00073983	sisRNA:CR46364	0	0	NO
FBgn0286051	1498.26	0.661942	5.00928e-19	Rexo5	1	1	YES
FBgn0286070	1142.11	0.214021	0.00658354	cnk	0	0	NO
FBgn0286071	1775.75	-2.70474	4.27084e-142	AdamTS-A	0	0	NO
FBgn0286075	376.854	0.067673	0.635436	DNAlig3	1	0	YES
FBgn0286198	31.4118	-1.32394	3.07204e-05	LKRSDH	0	0	NO
FBgn0286203	277.471	0.328014	0.0191988	stw	3	5	YES
FBgn0286204	15.756	5.10772	5.07633e-08	ich	4	9	YES
FBgn0286213	24215.5	0.0332223	0.75262	RpS12	0	0	NO
FBgn0286222	2724.91	0.388254	4.10556e-08	Fum1	0	0	NO
FBgn0286506	568.396	0.284561	0.00421025	Mpi	0	0	NO
FBgn0286507	1.27624	-2.4537	0.182299	vrs	0	0	NO
FBgn0286508	235.591	3.42788	1.83294e-76	Had1	0	0	NO
FBgn0286511	657.127	0.457955	6.21411e-07	Pld	1	6	YES
FBgn0286516	8113.07	0.0340603	0.806339	aqz	1	4	YES
FBgn0286567	985.904	0.0999339	0.285696	gry	1	2	YES
FBgn0286778	5098.26	1.67575	2.9797e-155	CG46385	6	13	YES
FBgn0286781	2136.14	0.519082	1.30275e-10	cass	1	2	YES
FBgn0286782	1.37516	-1.57012	0.378658	flz	0	0	NO
FBgn0286783	1360.78	0.101255	0.35876	Etf-QO	0	0	NO
FBgn0286784	9945.99	0.0766525	0.359101	TER94	0	0	NO
FBgn0286785	2554.45	-2.54114	2.31964e-13	scb	0	0	NO
FBgn0286786	3906.43	1.10584	1.58545e-27	hoip	0	0	NO
FBgn0286788	559.136	0.604912	7.35315e-07	Orc1	1	0	YES
FBgn0286809	444.351	0.0976067	0.368213	xmas	0	0	NO
FBgn0286813	3135.48	0.418617	1.75351e-08	SRPK	0	0	NO
FBgn0286818	9530.11	0.0222984	0.861301	Pdi	2	2	NO
FBgn0286827	12.6082	-0.240667	0.693743	lncRNA:CR43334	1	2	YES
FBgn0286828	494.065	0.549574	2.9102e-07	dind	0	0	NO
FBgn0286833	17.5158	-0.779359	0.0804124	CG46387	0	0	NO
FBgn0286883	1.39389	-0.932088	0.621899	CR46405	0	0	NO
FBgn0286885	0.91544	1.29207	0.596561	CR46407	0	0	NO
FBgn0286892	1.01945	1.47925	0.469467	lncRNA:CR46411	0	0	NO
FBgn0286898	1340.42	-0.139058	0.104797	Tango1	0	0	NO
FBgn0286928	1.16739	1.6068	0.418949	CR46425	0	0	NO
FBgn0287182	4092	-0.141328	0.04269	l(3)80Fj	1	3	NO
FBgn0287183	529.781	-1.51584	1.2839e-50	l(3)80Fg	0	0	NO
FBgn0287184	45.9634	0.323945	0.766716	FASN3	0	0	NO
FBgn0287185	260.83	-1.41704	2.45003e-19	nvd	0	0	NO
FBgn0287186	9.22018	0.822306	0.155769	scro	0	0	NO
FBgn0287187	722.851	0.0852247	0.443613	mRpS5	1	2	YES
FBgn0287204	111.353	-0.202842	0.312517	Cog8	0	0	NO
FBgn0287209	341.871	-3.98482	1.64909e-113	Gfat1	0	0	NO
FBgn0287225	1699.81	0.414989	6.11753e-05	bor	0	0	NO
FBgn0287234	1.06353	1.49211	0.487668	slf	0	0	NO
FBgn0287423	242.542	-1.41241	0.00129106	Nplp2	0	0	NO
FBgn0287454	555.034	-0.590287	0.000214674	Pa1	0	0	NO
FBgn0287461	28.2017	-0.779494	0.0195592	lncRNA:CR46450	0	0	NO
FBgn0287463	2.67754	-0.47167	0.712093	asRNA:CR46452	0	0	NO
FBgn0287464	1.91042	0.534546	0.731108	asRNA:CR46453	0	0	NO
FBgn0287478	424.298	-0.306775	0.00115835	Camta	0	0	NO
FBgn0287585	1201.53	1.02163	1.16026e-24	Pss	0	0	NO
FBgn0287592	2.30384	0.0896422	0.949678	CG46462	0	0	NO
FBgn0287597	312.43	-1.42876	9.09999e-32	CG46466	0	0	NO
FBgn0287603	231.454	2.03446	2.54019e-32	lncRNA:CR46472	1	2	YES
FBgn0287604	3.69924	-0.0722179	0.951643	asRNA:CR46473	1	1	NO
FBgn0287606	0.574938	0.189293	0	lncRNA:CR46475	1	3	NO
FBgn0287609	0.501655	2.22119	0	lncRNA:CR46478	0	0	NO
FBgn0287612	14.1372	-1.79848	0.000324303	lncRNA:CR46481	0	0	NO
FBgn0287613	0.635506	0.225808	0	lncRNA:CR46482	0	0	NO
FBgn0287614	17.5471	0.175577	0.712245	lncRNA:CR46483	0	0	NO
FBgn0287615	11.5322	-0.473235	0.427873	asRNA:CR46484	1	3	YES
FBgn0287616	24.4727	-0.559215	0.124855	asRNA:CR46485	2	2	NO
FBgn0287618	45.3583	-0.755841	0.0119053	asRNA:CR46487	0	0	NO
FBgn0287619	102.199	-3.10697	3.96103e-41	lncRNA:CR46488	0	0	NO
FBgn0287620	0.83015	-2.58189	0.253838	lncRNA:CR46489	0	0	NO
FBgn0287631	618.472	-1.91911	2.19407e-76	CG46491	0	0	NO
FBgn0287632	1.66069	1.39958	0.362759	CG46492	0	0	NO
FBgn0287633	2.37727	0.121094	0.924642	lncRNA:Vinr	2	2	NO
FBgn0287668	0.562751	-1.48858	0	lncRNA:CR46495	0	0	NO
FBgn0287695	26.1176	0.535501	0.149371	KFase	1	2	YES
FBgn0287696	277.539	1.00804	1.04958e-12	mus302	0	0	NO
FBgn0287720	7597.58	1.61536	4.43009e-56	Pen	1	1	YES
FBgn0287724	277.459	-2.30356	5.40758e-64	Ca-beta	3	3	YES
FBgn0287725	874.053	-0.615346	3.42507e-09	sov	1	2	NO
FBgn0287767	2493.62	0.968972	2.35483e-26	Cndp2	0	0	NO
FBgn0287768	6.96259	0.282621	0.758842	esg	1	1	YES
FBgn0287774	1062.07	0.671813	8.08639e-14	CG9143	0	0	NO
FBgn0287775	1078.6	-1.46204	1.48397e-39	18w	0	0	NO
FBgn0287788	142.58	-0.494121	0.000888973	Datp	0	0	NO
FBgn0287825	3479.04	-0.331733	8.42213e-08	Vha44	0	0	NO
FBgn0287828	292.823	-4.25893	1.0911e-106	Pkcdelta	0	0	NO
FBgn0287831	527.685	-3.35741	3.41112e-79	speck	0	0	NO
FBgn0287844	1.31192	-1.66395	0.318	Dhc1	0	0	NO
FBgn0287864	21.4197	-4.79556	3.13384e-12	hbs	0	0	NO
FBgn0287873	12158.7	-1.51593	4.02312e-53	zip	1	0	YES
FBgn0288229	4874.3	-1.36741	4.15859e-19	CG3164	1	0	YES
FBgn0288232	7.53418	0.348909	0.653662	Cyp6a21	0	0	NO
FBgn0288310	678.418	-0.686598	4.06392e-07	mv	0	0	NO
FBgn0288433	0.776224	-1.43341	0	L	0	0	NO
FBgn0288447	10.8666	-7.12593	0.0568101	BaraA2	0	0	NO
FBgn0288469	440.607	0.0653141	0.58331	Pex23	1	1	YES
FBgn0288470	1675.19	1.15244	1.84751e-36	Cpsf5	0	0	NO
FBgn0288631	873.164	0.101255	0.27489	Yif1	0	0	NO
FBgn0288686	5481.03	-1.70511	2.52054e-37	betaTub60D	0	0	NO
FBgn0288690	195.034	0.971842	8.99351e-09	Dna2	0	0	NO
FBgn0288700	3.00986	-0.856294	0.405107	stg1	1	3	NO
FBgn0288701	3.70062	-1.18731	0.225153	lncRNA:CR46499	0	0	NO
FBgn0288811	1.17292	3.43063	0.0666675	CR46526	0	0	NO
FBgn0288833	568.358	0.133872	0.121642	RPA3	0	0	NO
FBgn0288834	1041.57	0.112165	0.182357	RPA2	0	0	NO
FBgn0288846	852.661	-0.54996	4.07258e-12	unc-45	0	0	NO
FBgn0288856	234.674	0.264815	0.0508793	peo	2	4	YES
GAL4-gene	72.7348	0.334691	0.180865	GAL4	0	0	NO
GFP-gene	973.748	-8.36859	1.82266e-05	GFP	0	0	NO
